# The Epigenetic Regulator Histone Demethylase KDM5A is Activated and Pathogenic in a Mouse Model of Heart Failure

**DOI:** 10.64898/2026.01.05.697798

**Authors:** Manisha Deogharia, Chitra Lekha Reddy, Ritapa Chaudhuri, Manogna Sai Chirasani, Abhinav K Jain, Leila Rouhi, A J Marian, Priyatansh Gurha

**Affiliations:** Center for Cardiovascular Genetics, Institute of Molecular Medicine, University of Texas Health Sciences Center at Houston, Houston, TX 77030; Department of Epigenetics and Molecular Carcinogenesis, Center for Cancer Epigenetics, The University of Texas MD Anderson Cancer Center, 1515 Holcombe Blvd, Houston, TX 77030, USA

**Author notes:** Address for Correspondence: Priyatansh Gurha, PhD, Center for Cardiovascular Genetics, Brown Foundation Institute of Molecular Medicine The University of Texas Health Science Centre, 1825 Pressler Street, SRB.

## Abstract

Heart failure is a complex disease characterized by the dysregulation of gene expression that culminates in cardiac dysfunction. Epigenetic regulators play a critical role in control of transcription and are increasingly implicated in the pathogenesis of heart failure. We recently showed that the histone demethylase KDM5A is reactivated in the heart of human patients and mouse models of heart failure. However, its pathogenic role in heart failure remained unknown. Utilizing a mouse model of heart failure caused by the deletion of the *Lmna* gene in cardiomyocytes and referred to as LMNA-cardiomyopathy (LMNA-CMP), we show that KDM5A is activated, and expression levels of genes involved in myocyte structure and function, including oxidative phosphorylation (OXPHOS), are suppressed. To determine the pathogenic role of KDM5A in heart failure, the *Kdm5a* gene was specifically deleted in cardiomyocytes in LMNA-CMP mice (*Myh6-Cre:Lmna*^F/F^:*Kdm5a*^F/F^). The deletion of the *Kdm5a* gene improved cardiac function, prolonged survival, attenuated fibrosis, and reduced cell death in LMNA-CMP mice. Transcriptome analysis showed that the deletion of the *Kdm5a* gene restored the expression of over 1,400 dysregulated genes, including those involved in fatty acid metabolism, myogenesis, and OXPHOS in the *Myh6-Cre:Lmna*^F/F^:*Kdm5a*^F/F^ mice. Genome-wide profiling of the epigenetic histone mark H3 lysine 4 trimethylation (H3K4me3), the main target of KDM5A, by CUT&RUN assay showed that deletion of the *Kdm5a* gene partially restored H3K4me3 deposits at loci encoding cardiac transcription factors and metabolic regulators, including *Tbx5* and *Esrrg*, with concomitant rescue of their downstream targets. These findings identify KDM5A as a key epigenetic regulator of cardiomyocyte gene expression and uncover a mechanistic role for KDM5A in the pathogenesis of heart failure.

## Supplementary Table 1 for "The Epigenetic Regulator Histone Demethylase KDM5A is Activated and Pathogenic in a Mouse Model of Heart Failure" (part 1 of 3)

### Sheet: Sheet1
Comparision	Myh6-Cre:LmnaF/F vs WT		Myh6-Cre:LmnaF/F:Kdm5aF/F vs Myh6-Cre:LmnaF/F		Myh6-Cre:LmnaF/F:Kdm5aF/F vs WT		Counts Per Million (CPM)
Gene Symbol	logFC	q value	logFC	q value	logFC	q value	WT1	WT2	WT3	WT4	WT5	LMNA_KO_1	LMNA_KO_2	LMNA_KO_3	LMNA_KO_4	LMNA_KO_5	LMNA_5A_KO_1	LMNA_5A_KO_2	LMNA_5A_KO_3	LMNA_5A_KO_4	LMNA_5A_KO_5
Lrat	-6.46568	0.00142757	2.7168	0.24017	-3.74888	0.00210088	13.4447	14.3075	14.9165	4.60109	8.12251	0.0656618	1.58971	0.01902	0.354232	0.0242139	0.414856	1.34804	3.67386	0.117505	0.826571
0610009E02Rik	-0.193609	0.72495	-0.351842	0.622353	-0.545451	0.362136	1.70505	3.86601	1.80896	6.35946	1.43053	1.86042	2.79708	3.55674	1.18772	2.00975	1.24457	2.09941	2.67387	2.23259	0.87125
Gm36703	-4.9164	3.87305e-05	1.13006	0.366274	-3.78634	0.000195665	9.25198	8.82243	10.4089	7.12143	7.63758	0.547182	0.704302	0.01902	0.437581	0.750631	0.268436	0.375683	1.67389	0.681526	0.737212
Lypd8l	-4.90775	0.000646201	2.68199	0.0855756	-2.22576	0.00365703	8.02211	8.22766	27.0157	4.54247	11.129	0.459633	0.221352	1.73082	0.229209	0.0726417	2.07428	2.36459	2.67387	1.15154	2.61375
0610009B22Rik	-0.762181	0.00120552	0.552249	0.0310551	-0.209932	0.297454	6.0096	6.37726	6.85031	5.42166	6.47376	3.65517	4.16544	4.12734	3.77153	2.63932	4.17296	4.88388	6.63034	5.1467	6.27747
0610030E20Rik	0.00446863	0.975277	-0.0270687	0.887448	-0.0226001	0.894833	10.0346	11.0033	11.2986	12.2207	11.9049	10.484	11.3292	11.7734	11.3979	11.5985	11.7868	11.4252	11.3259	12.808	8.69016
Clcn1	-4.39611	0.000183415	1.19137	0.373338	-3.20475	0.000983131	3.82937	4.79121	5.42687	4.13219	3.32174	0.328309	0.704302	0.01902	0.270883	0.314781	0.512469	0.508277	2.02171	0.117505	0.290417
Ces1d	-4.34117	0.000861834	2.16206	0.126178	-2.17911	0.00552915	42.179	20.5196	22.093	17.4959	19.4213	0.328309	4.97036	1.92102	2.47963	0.169497	2.12309	5.50265	22.1084	2.5616	4.62433
1110004F10Rik	0.196254	0.171006	-0.0180526	0.929821	0.178202	0.245574	24.4018	25.0134	23.7537	22.009	25.2404	33.5094	29.2386	27.8263	24.9004	23.3664	25.8919	26.7177	23.0214	27.1906	34.5596
Gm7889	-4.32614	1.07909e-05	1.08983	0.220433	-3.23631	6.86434e-05	16.6871	13.5806	14.2048	10.4037	11.9049	0.590956	1.95192	0.36138	0.52093	0.55692	1.92786	1.34804	4.58689	0.77553	0.558494
Grm1	-4.11005	8.12779e-06	1.54099	0.0560058	-2.56906	7.96509e-05	15.4572	10.012	12.3661	6.24224	7.29813	0.72228	0.986023	0.24726	0.645953	0.508492	1.73263	1.39224	2.36953	1.29255	1.54144
1110019D14Rik	-0.0402853	0.958155	-0.458845	0.630329	-0.49913	0.551183	1.53734	0.759984	0.978616	0.380982	0.557665	0.590956	0.784793	1.08414	0.895999	0.411637	1.68383	0.640871	0.195649	0.164506	1.27337
1110032A03Rik	0.232053	0.225926	0.235186	0.259881	0.467239	0.0264703	5.78598	5.31989	5.54549	4.60109	6.1828	8.16395	5.85577	5.72502	6.06362	6.85254	8.41914	6.91699	6.36947	6.97977	9.76247
Gm32113	-3.96507	0.000628044	1.28581	0.345762	-2.67926	0.00333485	4.05298	4.32861	4.00343	3.42884	2.25491	0.0218873	0.986023	0.36138	0.270883	0.217925	0.170823	0.861861	2.06519	0.681526	0.201058
1110038F14Rik	0.0664075	0.828504	0.348573	0.251586	0.414981	0.153891	2.48769	2.67647	2.6393	2.72548	2.44888	1.86042	2.79708	2.98614	2.89637	3.22045	3.24564	2.2762	3.28256	4.01866	5.02644
1110051M20Rik	-0.00272638	0.98774	0.0794988	0.686319	0.0767724	0.660525	7.18356	8.16157	7.32479	8.8798	7.15266	7.41978	6.86191	6.86622	7.81395	10.0488	7.83346	8.15453	9.19552	7.87281	7.5285
Gm4544	-3.91275	0.000202466	1.20598	0.303539	-2.70677	0.0014992	2.48769	2.61038	3.58826	2.25658	2.15792	0.0218873	0.382335	0.24726	0.14586	0.460064	0.512469	0.508277	1.19564	0.25851	0.111699
1110059G10Rik	-0.251721	0.350601	0.307875	0.319689	0.0561539	0.862083	4.3884	5.65032	4.35929	4.60109	4.82501	4.74954	4.40692	2.9481	4.98009	3.22045	3.58728	3.73473	5.58688	5.0527	7.43914
Acsl6	-3.89607	0.000205567	1.57318	0.165116	-2.32289	0.0023825	2.99082	2.61038	1.33448	2.66687	1.38204	0.0218873	0.382335	0.24726	0.270883	0.0726417	0.414856	0.243089	0.934769	0.352514	0.335096
Gal3st2c	-3.78038	9.86301e-05	1.10358	0.286691	-2.67681	0.000738029	3.88527	4.26252	4.24067	1.72907	3.66119	0.196985	0.503073	0.24726	0.437581	0.0726417	0.561276	0.464079	1.71737	0.305512	0.290417
LOC115489710	-3.77864	0.000276745	2.61657	0.0210597	-1.16207	0.0271902	5.45056	6.24509	8.15513	6.18363	4.14612	0.809829	1.18725	0.05706	0.270883	1.18648	3.09922	2.09941	5.71731	2.04458	1.54144
Gm42226	-3.73011	0.00802257	-4.05859	0.282097	-7.7887	0.0186847	11.7676	11.0693	9.51926	11.6346	17.3846	0.328309	0.945777	0.01902	14.8986	13.245	0.0732099	0.066297	0.0652165	0.0235009	0.0670193
2610507I01Rik	-3.708	5.25965e-06	2.72627	0.000722627	-0.981731	0.00302958	10.1464	8.16157	7.68065	7.64894	8.26799	0.196985	0.583564	1.46454	0.729302	0.799059	3.97774	4.13251	5.67383	2.7026	5.20516
2310015K22Rik	-3.70009	0.000350895	0.784193	0.542387	-2.9159	0.00180545	1.59324	2.80864	2.81723	1.43601	1.38204	0.0218873	0.382335	0.17118	0.312558	0.12107	0.122016	0.154693	0.630426	0.117505	0.603173
1500011B03Rik	0.198409	0.671921	-0.224732	0.695066	-0.0263231	0.966515	0.8665	1.09041	1.33448	0.615432	0.84862	1.64155	0.905531	1.0461	0.479255	1.86447	0.951728	1.03865	1.02172	0.77553	0.737212
Ogdhl	-3.6443	0.000103255	1.70276	0.0606036	-1.94154	0.00458056	93.6099	78.2784	73.5741	53.3667	41.4854	9.38964	17.8893	3.40458	0.81265	9.03179	20.2791	16.508	27.4561	11.0219	13.9177
Snai3	-3.57088	0.000971143	1.90117	0.121239	-1.66972	0.0213247	2.20818	2.14778	1.27517	2.7841	0.994098	0.0218873	0.62381	0.17118	0.14586	0.169497	0.317243	0.596673	1.67389	0.25851	0.513814
Itgb6	-3.51838	3.69098e-05	1.32817	0.0933418	-2.19021	0.000651933	38.9925	27.1942	42.0805	33.0868	31.0595	1.554	8.75347	3.55674	3.27144	1.23491	7.49181	6.6518	21.3258	3.68964	5.69664
1700008J07Rik	0.681704	0.0778998	-0.419415	0.318728	0.262289	0.561613	1.42553	0.693899	0.563446	1.55323	0.509172	1.33512	1.30799	1.27434	1.52111	1.33177	0.707695	0.861861	1.28259	1.19855	1.09465
9430062P05Rik	-3.51538	0.000425834	1.72885	0.116153	-1.78653	0.00963292	1.48144	2.61038	2.28344	1.8463	2.35189	0.503407	0.221352	0.05706	0.0625116	0.605348	1.19576	0.419881	1.58693	0.399516	0.245737
Plscr5	-3.46493	0.00321042	1.83214	0.187995	-1.63279	0.0469866	2.37589	1.88344	3.2324	3.37022	0.945605	0.809829	0.382335	0.01902	0.14586	0.363209	0.658889	0.729267	1.97823	0.211508	0.647853
D830026I12Rik	-3.44441	1.20916e-05	-2.34767	0.0146931	-5.79208	5.90524e-06	1.70505	2.0817	1.4531	1.26017	1.52752	0.0656618	0.14086	0.17118	0.312558	0.12107	0.0244033	0.022099	0.0217388	0.0235009	0.0670193
1700030J22Rik	0.8545	0.122991	-0.32858	0.597195	0.52592	0.40057	0.419274	0.759984	0.385515	0.615432	0.65465	1.59777	0.462827	1.00806	1.10437	1.23491	0.951728	0.950257	0.326082	0.869534	1.22869
1700030K09Rik	-0.419153	0.135189	0.0719579	0.861826	-0.347195	0.247168	2.15227	3.13907	3.8255	2.25658	2.10943	1.68532	1.83118	1.8069	2.31293	2.10661	2.46473	1.87842	1.89128	1.38655	2.83715
1700037H04Rik	0.510138	0.0713476	-0.173645	0.59154	0.336493	0.272602	2.82311	3.07298	2.52068	3.37022	3.17626	3.9616	3.40077	4.96422	4.60502	4.47957	3.63609	4.30931	2.10867	4.81769	4.84773
1700049J03Rik	-0.054272	0.89635	0.0466473	0.928229	-0.00762469	0.988578	1.25782	1.1565	1.39379	2.19797	1.6245	1.0287	1.38848	1.31238	1.22939	2.92988	2.2207	1.17125	1.80432	1.29255	1.22869
Smco1	-3.44097	1.30354e-05	2.00295	0.00872383	-1.43802	0.00117759	12.4944	14.1754	12.5441	9.17287	13.9901	1.16003	3.36053	0.51354	1.0627	0.895915	2.9528	4.70709	8.67379	3.17262	4.84773
1700066M21Rik	-0.22496	0.378971	-0.271949	0.393925	-0.496909	0.0832891	5.78598	4.46078	3.17309	3.01855	5.11597	4.26802	3.40077	3.74694	3.06307	3.6563	2.46473	2.2762	2.97822	4.25367	3.32862
Ubxn10	-3.39624	0.000434114	1.45931	0.17241	-1.93693	0.00583701	2.04047	2.14778	2.93585	4.95276	3.70968	0.153211	1.6702	0.13314	0.312558	0.169497	0.756502	0.596673	2.54344	0.540521	0.469135
1700094D03Rik	0.112565	0.71903	0.274205	0.393725	0.38677	0.208568	2.09637	1.6191	1.74965	1.31878	1.72149	1.72909	1.30799	2.07318	1.56279	2.92988	2.17189	2.09941	1.89128	2.84361	2.16696
1700096K18Rik	0.679337	0.0517196	0.172369	0.637101	0.851706	0.024824	1.42553	1.42084	1.15655	0.849882	1.43053	2.91101	1.54946	1.57866	2.06288	2.20347	2.75757	1.70162	1.8478	2.13858	3.06055
1700123O20Rik	0.00539328	0.975225	0.0147641	0.947291	0.0201574	0.922261	6.51273	9.74763	6.67238	6.88698	8.21949	7.15714	6.98265	7.7031	7.52223	8.40223	6.6621	7.97774	7.63033	6.83877	9.0476
1810009A15Rik	0.421675	0.0709624	0.214562	0.38543	0.636237	0.0145106	4.10889	5.98075	3.94412	3.48745	3.95215	6.63184	5.49355	5.64894	4.85507	5.54499	6.12523	5.94463	4.80428	7.7788	8.60081
Cmss1	-3.39423	6.20348e-06	1.54709	0.0148827	-1.84715	0.000292737	37.2036	46.359	40.0046	33.3212	45.6558	2.56081	7.14363	4.24146	4.48	2.10661	7.3942	11.1158	26.1518	8.29582	9.36036
Gm52234	-3.16391	0.00265894	1.27385	0.313496	-1.89007	0.0206499	3.66166	4.06426	4.12205	7.12143	3.5642	0.459633	1.10676	0.0951	0.395907	1.71919	1.92786	0.729267	6.41295	0.446517	0.513814
Foxo6os	-3.1145	7.0357e-05	0.834663	0.306947	-2.27983	0.000618335	5.11515	5.31989	6.90962	4.07357	5.60089	0.284534	0.986023	0.93198	0.729302	0.411637	1.39099	0.950257	3.84777	0.587523	0.513814
Pclo	-3.07126	0.00796161	1.12358	0.456737	-1.94768	0.0400611	4.83563	1.94953	3.41033	3.54606	3.46722	0.328309	0.14086	0.20922	1.0627	1.18648	1.4886	0.906059	2.45649	2.37359	0.0670193
1810037I17Rik	0.205983	0.319489	0.518456	0.0277745	0.724439	0.00316749	5.61827	5.58423	5.13032	4.89415	7.20115	6.71939	5.0911	7.66506	7.27218	6.2714	7.73584	9.87825	7.97815	10.2229	11.5943
Rp1	-3.06725	0.000121221	-0.161619	0.891919	-3.22886	0.000399582	4.22069	8.55808	6.791	8.52813	10.7896	0.503407	1.62996	1.27434	1.10437	0.411637	0.512469	1.03865	3.0217	0.634525	0.290417
Lrtm1	-3.06383	8.05167e-07	1.4644	0.00089249	-1.59943	0.000183523	509.586	354.054	460.157	323.043	383.455	63.4074	60.5498	45.3247	39.4031	36.5388	109.449	114.937	201.888	90.549	175.345
Gm6139	6.23768	0.000222418	-4.95872	0.000710669	1.27896	0.408854	2.04047	1.94953	3.05447	1.08433	1.28505	150.169	143.094	172.53	158.884	66.4188	86.6073	1.34804	1.97823	2.27959	3.10523
Arhgef19	-2.95992	3.26795e-05	-2.04794	0.0738012	-5.00786	0.000144791	21.0476	15.2988	17.7041	11.7518	10.0622	0.984927	3.1593	1.27434	5.52186	0.944343	0.854115	0.331485	0.195649	0.493519	0.737212
Mtfp1	-2.92885	5.28454e-06	1.31612	0.0142664	-1.61273	0.000395741	50.6204	46.9538	43.326	34.1418	46.5286	4.79331	13.0195	4.39362	7.14716	3.02674	12.5677	13.5909	25.1083	12.808	10.9688
2210016F16Rik	-0.040956	0.8154	0.00297512	0.989869	-0.0379809	0.850271	7.7985	6.97203	6.791	7.18004	5.94034	8.0764	6.057	7.36074	5.64688	6.6104	6.46687	6.7402	5.67383	7.35579	7.48382
2210016L21Rik	-0.263426	0.210585	-0.109206	0.703186	-0.372631	0.107863	6.0655	4.72512	4.95239	5.30444	6.66773	4.92464	4.76913	4.35558	5.06344	4.04372	4.417	3.82313	6.58686	3.92465	3.28394
4921517D16Rik	-2.92074	0.000126293	1.00871	0.208181	-1.91203	0.0018524	4.89153	2.27995	6.13859	5.48028	4.72803	0.766054	0.664056	0.24726	0.52093	1.38019	1.73263	0.906059	2.6304	0.77553	0.781891
2210408I21Rik	0.446576	0.106632	-0.124779	0.716479	0.321797	0.284158	8.58114	7.17029	7.20617	8.00062	5.26145	10.1776	8.99494	6.44778	8.81413	17.5067	9.6393	7.88934	8.54336	8.15482	10.388
2210418O10Rik	0.0723917	0.946342	1.90717	0.0525589	1.97956	0.0377004	1.31373	6.31117	5.36756	2.02213	3.70968	4.26802	5.93626	0.8559	5.35516	3.80158	22.6707	24.1984	4.15211	19.0122	7.12638
Lrrc15	-2.91705	0.000191978	1.11797	0.161333	-1.79908	0.00291232	19.3705	16.5544	26.2447	14.6238	14.0871	1.554	7.38511	2.3775	3.35479	0.605348	5.24671	5.90043	10.4564	2.42059	4.08818
Pdp2	-2.8706	1.16142e-05	1.47703	0.0127043	-1.39357	0.0016391	45.8127	40.4113	45.1053	29.9217	29.9927	5.18728	8.55224	3.25242	5.56353	4.43115	12.4213	13.0605	31.1082	8.38983	13.6049
2310009B15Rik	-0.182049	0.485109	0.0546309	0.880953	-0.127418	0.662707	1.59324	1.42084	1.21586	1.61185	1.57601	1.07248	1.14701	1.50258	1.52111	1.33177	1.43979	1.25964	1.10868	1.33955	1.72016
2310011J03Rik	0.260787	0.245268	-0.0788495	0.788146	0.181938	0.466466	5.22695	5.45206	4.35929	4.6597	4.53406	7.11336	3.92397	6.21954	5.7719	6.51354	5.49074	4.92808	4.23907	6.93277	6.18811
Gm13479	-2.86549	2.08031e-05	0.518712	0.437859	-2.34678	0.000183523	10.8173	12.2589	13.9082	12.6896	7.97703	1.3789	2.95807	0.70374	1.68781	1.9129	1.97667	2.1878	5.63035	1.66856	1.22869
2310015A16Rik	-0.016083	0.974486	0.424893	0.411814	0.40881	0.397906	1.09011	0.892156	1.57172	0.615432	0.65465	0.634731	1.02627	1.08414	0.937674	0.799059	0.756502	0.994455	1.32607	0.916536	2.52439
2310015D24Rik	-0.343802	0.340453	-0.0538817	0.921384	-0.397684	0.313121	0.8665	1.48693	1.33448	1.49462	0.945605	1.07248	1.06651	0.74178	0.770976	1.08963	1.34218	1.25964	0.891292	0.587523	0.647853
D3Ertd751e	-2.86452	8.05167e-07	0.576915	0.146526	-2.28761	9.47737e-06	16.4076	13.6467	14.2641	12.5138	14.1841	2.51704	1.30799	2.68182	1.60446	1.96133	4.12416	2.67398	2.93474	1.66856	3.8201
Magix	-2.85106	4.15932e-06	0.905783	0.072559	-1.94528	7.96509e-05	14.8423	15.4971	16.1027	11.576	13.6507	1.29135	4.16544	1.46454	1.77116	2.10661	2.61115	3.07176	7.15207	2.84361	3.99882
Gm31588	-2.82314	7.35503e-05	1.48373	0.039985	-1.33941	0.00501332	2.87902	2.27995	4.53722	1.96352	2.73983	0.284534	0.704302	0.36138	0.187535	0.702203	1.58621	0.906059	1.63041	0.634525	1.04997
2310030G06Rik	0.89388	0.161783	0.702769	0.210928	1.59665	0.0202001	0.642887	2.21387	1.80896	0.908495	1.96395	3.91782	1.2275	4.43166	1.72949	2.73617	4.17296	3.69053	2.19562	4.77069	7.26042
2310033P09Rik	0.0133445	0.961072	0.492215	0.0787066	0.50556	0.0548755	2.76721	1.68518	2.52068	2.49103	1.57601	2.29816	2.71659	1.88298	2.22958	1.76762	3.05041	3.46954	2.97822	2.5616	3.19458
2310039H08Rik	0.0569014	0.844641	0.224878	0.452484	0.28178	0.311569	2.99082	2.5443	2.34275	3.37022	3.07928	4.09292	2.6361	3.44262	3.18809	1.86447	3.39206	3.33695	3.28256	2.98462	4.53497
Slc36a2	-2.82293	9.71961e-05	0.916145	0.203328	-1.90679	0.00132201	18.1965	13.911	14.1454	18.082	14.669	1.16003	4.40692	2.03514	3.60483	1.28334	3.05041	5.67944	12.1955	2.09158	2.70311
0610010F05Rik	0.351704	0.0353602	-0.382387	0.054234	-0.0306823	0.88477	13.5006	14.9023	13.0779	12.5724	13.7476	20.2895	15.9172	13.4471	18.5243	19.4438	14.1783	11.381	11.1955	14.2181	15.9729
Gm10635	-2.80776	7.89959e-05	0.15894	0.869196	-2.64882	0.00039749	2.6554	2.67647	2.40206	3.31161	1.76998	0.590956	0.62381	0.13314	0.229209	0.55692	0.268436	0.375683	1.02172	0.305512	0.290417
2310067E19Rik	-0.788396	0.0845484	0.621081	0.251561	-0.167314	0.739025	22.6129	19.1979	14.0268	23.4157	17.3846	9.91493	10.6048	5.57286	10.3561	29.6136	33.1153	11.0274	19.891	12.667	15.3474
2410002F23Rik	0.281708	0.0827348	-0.280921	0.136249	0.000787223	0.997356	8.13392	5.78249	8.45168	7.70755	7.29813	8.95189	10.6048	8.0835	8.02232	9.95192	8.37033	7.40317	8.32597	6.60376	6.72427
2410004B18Rik	-0.090671	0.637463	0.415949	0.051942	0.325278	0.0888332	6.45682	5.65032	5.42687	4.36664	6.71622	5.80013	4.72888	5.87718	6.31367	4.18901	7.68704	6.51921	6.84773	7.07377	7.66254
2500002B13Rik	-0.576813	0.118276	0.387484	0.382106	-0.189329	0.633419	1.20192	1.6191	0.859996	1.55323	1.91546	1.33512	1.34823	0.58962	0.895999	0.750631	1.09815	1.08285	1.19564	1.15154	1.6308
2500004C02Rik	-0.190039	0.441056	-0.143128	0.659055	-0.333167	0.214782	1.36963	1.48693	1.57172	1.43601	1.38204	1.33512	1.2275	1.31238	1.10437	1.38019	1.29337	0.817663	1.28259	1.24555	1.18401
Gm10336	-2.80682	1.35345e-06	0.205235	0.633222	-2.60159	9.47737e-06	46.8749	46.7556	75.5314	50.0844	60.8824	4.70576	13.261	6.82818	7.60557	9.27393	8.66317	8.46392	13.6302	9.65888	6.32215
2510009E07Rik	-0.124267	0.265332	0.0733267	0.610258	-0.0509402	0.689601	27.4205	31.688	28.0833	30.0389	28.8288	23.879	32.3778	26.3047	25.2755	26.5142	30.7725	27.9994	27.7605	28.9766	25.4897
Aplnr	-2.79196	0.00115625	0.522574	0.616744	-2.26939	0.00537057	31.8369	65.0613	47.5963	55.5354	41.146	1.68532	25.7372	12.1918	6.89711	3.17202	16.033	11.2042	21.4562	7.49679	2.97119
2610001J05Rik	0.206183	0.229594	0.180108	0.362836	0.386291	0.0391595	14.8423	16.4223	18.9496	13.6274	14.766	21.2963	15.2733	20.5987	17.8575	15.5695	21.5969	19.425	15.6737	22.7724	23.5684
LOC118567969	-2.79069	0.000134187	0.881857	0.240769	-1.90883	0.00177004	9.5315	9.15286	16.5178	12.7482	10.5471	3.91782	1.26774	0.93198	0.645953	5.20599	2.31831	3.29275	4.3695	1.57456	4.66901
2610005L07Rik	0.400825	0.0689808	-0.127524	0.637697	0.2733	0.245254	12.103	12.9197	14.8572	12.9241	13.6022	16.0871	16.1185	13.9417	15.6904	30.1463	19.059	15.1378	17.4563	13.842	15.1687
Asb15	-2.7625	1.18891e-05	0.91947	0.0683145	-1.84303	0.000482436	106.971	86.9356	96.5271	97.0917	84.2559	10.4402	33.3839	9.83334	16.899	8.45066	19.547	27.4249	49.5428	22.2554	20.6196
2610024D14Rik	0.74318	0.0949772	-0.363476	0.454811	0.379704	0.456141	1.25782	1.55301	1.21586	1.72907	0.703142	2.12306	3.72274	1.08414	1.77116	2.34875	1.53741	1.70162	1.63041	1.05754	2.0776
2610035D17Rik	-1.09273	0.054386	-0.685704	0.419469	-1.77844	0.0147367	1.48144	1.94953	0.919306	3.253	1.38204	0.678505	1.06651	0.58962	0.979348	0.605348	0.317243	0.950257	0.152172	1.62156	0.335096
2610044O15Rik8	-0.577254	0.0523049	0.415363	0.228767	-0.161891	0.603448	2.37589	2.94081	2.75792	4.07357	4.29159	1.81664	2.75684	1.73082	2.97972	1.81604	4.22177	2.54139	2.97822	2.6556	2.43503
2610301B20Rik	0.0691706	0.774203	0.406628	0.106211	0.475798	0.0457491	4.66792	5.58423	5.6048	5.42166	4.58255	5.75635	5.33257	5.00226	5.27181	5.59341	5.97881	6.03303	5.71731	8.06081	11.0135
2610306M01Rik	0.0250357	0.94825	0.473947	0.212128	0.498983	0.168601	1.59324	2.01561	1.4531	1.49462	1.18807	2.64836	1.02627	1.35042	1.14605	2.20347	1.63502	2.3204	2.19562	1.95058	2.61375
2610307P16Rik	-0.833281	0.0666051	0.415674	0.469699	-0.417606	0.365055	1.42553	3.07298	1.27517	1.55323	0.751635	0.678505	1.18725	0.58962	0.562604	1.18648	1.14695	0.861861	1.41302	1.10454	0.826571
Rpl34-ps1	5.91229	7.60878e-06	-5.50355	4.42748e-05	0.408741	0.730165	0.531081	0.297385	0.266895	0.322369	0.363694	24.5794	13.3415	33.1519	17.024	21.8652	0.268436	0.331485	0.499993	0.77553	0.603173
0610010K14Rik	-0.551542	0.00710542	0.502519	0.0327209	-0.0490228	0.818717	4.94744	5.65032	4.83377	7.06281	5.40692	3.39253	4.84962	3.78498	3.31311	3.60787	4.80745	5.67944	6.28252	4.72368	5.24984
Ky	-2.71266	4.56433e-05	1.46445	0.0220362	-1.2482	0.00752654	55.484	39.8827	46.1729	36.3691	39.8367	5.40616	20.1833	3.67086	5.43851	5.54499	17.3995	19.0714	36.1517	11.4449	14.007
2700046G09Rik	0.111121	0.830264	0.122258	0.847486	0.233379	0.666284	0.922403	0.892156	1.03793	0.556819	0.994098	2.03552	0.664056	0.4755	0.895999	1.42862	0.854115	1.25964	0.804336	1.24555	1.00529
Asb14	-2.70401	3.32118e-05	0.553554	0.346578	-2.15045	0.000394988	59.5649	51.5137	51.3329	45.9816	47.7894	5.18728	23.3627	5.45874	10.1894	4.04372	8.76078	10.718	23.4997	10.1289	8.73484
2700062C07Rik	-0.143876	0.703184	0.40386	0.305619	0.259984	0.489156	2.6554	1.48693	2.16482	0.967107	1.52752	1.77287	1.42873	1.76886	0.854325	2.10661	1.73263	2.05521	2.06519	2.18558	1.94356
2700081O15Rik	-0.418866	0.131086	0.0214461	0.957246	-0.39742	0.18004	15.5131	16.0918	15.6875	17.6131	13.9416	8.33905	20.1833	11.431	12.3565	8.98336	10.8595	14.8726	16.3693	11.68	7.66254
2700097O09Rik	0.196139	0.346292	0.34285	0.128756	0.538989	0.0182372	5.56237	3.86601	5.54549	4.1908	6.37677	5.01218	6.13749	5.11638	5.68855	7.72424	7.34539	6.5634	6.76077	7.6378	8.86888
2810001G20Rik	0.0195166	0.938124	0.518921	0.0433693	0.538438	0.026916	2.87902	2.34604	2.99516	2.08075	2.9338	2.16684	3.28003	2.64378	2.8547	2.49403	3.09922	3.82313	4.3695	3.40763	4.57965
2810002D19Rik	-0.347666	0.278625	0.117741	0.791207	-0.229925	0.512979	1.87276	2.01561	3.46964	3.253	4.38858	1.99174	3.23979	2.79594	1.89618	1.67076	2.80638	2.232	2.93474	2.6086	1.94356
Nxpe4	-2.68718	0.00386779	1.1351	0.299361	-1.55208	0.0350026	8.74885	20.2552	11.2986	11.2829	10.3532	2.47326	3.07881	4.50774	0.14586	4.04372	4.12416	4.13251	5.9347	6.79176	1.49676
Rpl3l	-2.68025	3.1735e-05	0.864161	0.128292	-1.81609	0.000847308	64.149	59.444	57.4418	41.1753	46.9651	4.53066	15.3538	12.2679	11.5646	3.46259	14.2271	12.9721	26.8474	9.18886	16.7772
Serpina3n	5.84604	0.0056182	-2.60176	0.0146879	3.24428	0.126202	0.419274	0.627813	0.148275	0.322369	0.266709	20.8148	8.59248	10.5561	32.1518	35.0375	2.26951	1.92261	1.54346	22.5844	1.72016
2810021J22Rik	-0.495861	0.150368	0.166485	0.722316	-0.329375	0.372609	2.87902	2.01561	1.39379	1.8463	2.59435	1.51022	1.10676	2.14926	0.979348	2.15504	1.34218	1.65743	1.36955	1.90357	2.25632
1110059E24Rik	-0.547563	0.0168436	0.263603	0.31474	-0.28396	0.20895	5.95369	5.51815	4.4186	3.95635	6.27979	3.4363	3.72274	4.58382	2.93804	3.12359	4.17296	4.3535	3.45647	4.15966	5.3392
2810408B13Rik	0.52124	0.21209	0.683203	0.0937552	1.20444	0.00899131	0.642887	1.09041	1.21586	1.72907	0.65465	1.46645	1.26774	1.00806	1.22939	2.59089	2.41593	2.01101	1.80432	3.07862	2.16696
2900026A02Rik	-0.185498	0.476126	-0.443775	0.160177	-0.629273	0.0291447	39.4397	43.8478	43.5632	53.8356	48.6623	28.1251	52.1787	47.6071	38.8614	38.0885	35.0675	31.9331	41.4124	28.8826	16.6878
1300002E11Rik	-0.774061	0.000669719	0.561904	0.0226512	-0.212157	0.259275	4.16479	4.52686	5.13032	4.07357	4.38858	2.56081	2.79708	2.14926	2.39628	3.31731	4.17296	3.91152	3.45647	4.44167	3.32862
2900060B14Rik	0.201952	0.686441	0.223016	0.694367	0.424968	0.401186	1.14602	1.55301	1.4531	1.96352	1.04259	0.853603	1.18725	2.11122	2.43795	1.86447	2.12309	1.56903	2.54344	0.869534	2.83715
LOC118568777	-2.61027	4.82133e-05	1.36885	0.0266072	-1.24143	0.00603781	45.4773	26.1369	30.9895	30.6251	18.4029	4.44312	5.0106	2.30142	5.6052	9.46764	11.5916	10.5854	22.5432	7.44979	13.1134
1810034E14Rik	-0.720126	0.0148966	0.4621	0.171162	-0.258026	0.363612	3.10263	2.67647	3.58826	2.84271	2.73983	2.03552	1.58971	1.88298	2.27125	1.33177	3.24564	1.92261	2.84779	1.66856	3.19458
3110009E18Rik	0.470999	0.20944	0.261863	0.511368	0.732862	0.0658789	1.31373	0.958241	0.622756	1.3774	0.994098	1.46645	1.14701	1.6167	1.35442	1.52548	3.0016	1.34804	1.23911	1.52756	1.89888
3110040N11Rik	0.389321	0.142227	0.0328089	0.92418	0.42213	0.138388	2.37589	2.0817	1.92758	1.90491	2.78832	2.82346	2.91782	3.29046	2.72967	2.73617	3.0016	2.71818	1.93475	3.73665	3.99882
3110053B16Rik	-1.14495	0.261636	2.96281	0.0150782	1.81786	0.0358465	5.78598	5.38598	6.13859	5.77334	5.01898	25.7175	0.825039	0.6657	0.645953	18.0878	18.034	22.8725	16.2824	20.5633	21.5579
Akr1c14	-2.60165	0.00514756	0.478018	0.723776	-2.12364	0.0147277	3.66166	7.5668	5.13032	5.06999	3.12777	0.24076	2.95807	0.81786	1.27107	0.266353	1.09815	1.48063	2.10867	2.42059	0.156378
Ttll1	-2.59965	7.56975e-07	0.451499	0.168259	-2.14815	7.02109e-06	30.7188	32.2167	29.5661	25.8775	31.4474	4.53066	5.89601	4.24146	5.14679	5.01228	5.58835	5.41426	12.8911	5.1467	6.72427
3300002I08Rik	0.0331489	0.890496	0.373521	0.129327	0.40667	0.0744154	8.74885	10.6067	10.231	10.521	11.0321	11.3157	7.82781	9.87138	11.0229	13.245	17.3995	13.1489	9.41291	13.09	16.2857
Mrgprh	-2.59325	0.000277034	0.386562	0.673912	-2.20669	0.00152605	2.99082	3.33732	4.47791	2.08075	1.96395	0.415858	0.704302	0.51354	0.270883	0.508492	0.561276	0.508277	2.28258	0.305512	0.379776
3830406C13Rik	-0.14348	0.296022	0.302892	0.0659895	0.159412	0.26738	16.184	13.7788	15.1537	13.3344	17.2876	13.7671	15.555	12.6863	14.3152	12.3733	15.0568	17.9223	14.7607	17.9782	19.2792
Abca12	-2.59025	8.69462e-06	0.355395	0.517651	-2.23485	7.09412e-05	8.24573	6.83986	7.91789	10.4037	7.73457	0.984927	3.23979	1.08414	1.43777	0.847487	1.29337	1.74582	3.10865	1.33955	1.58612
Mccc1	-2.5758	3.61724e-06	0.49429	0.214027	-2.08151	5.60451e-05	70.466	58.1884	66.6348	53.0737	61.2704	15.8683	10.645	14.4362	7.52223	6.12612	24.5253	12.9279	17.3693	9.79988	12.2645
4632404H12Rik	0.0387822	0.868556	0.447812	0.0581675	0.486594	0.0309135	2.93492	2.41212	2.69861	3.42884	2.78832	3.30498	2.35438	2.83398	3.10474	3.17202	3.29444	4.3535	3.41299	4.44167	4.57965
4632415L05Rik	0.165029	0.489688	0.581915	0.0304764	0.746944	0.00556811	8.30163	6.24509	7.73996	6.24224	7.58909	10.8342	5.93626	7.05642	7.43888	10.7268	14.0807	11.0274	9.49986	12.338	14.4091
C130080G10Rik	-2.56807	1.48594e-06	0.587406	0.0806251	-1.98067	4.80212e-05	171.036	187.121	194.27	169.83	200.056	23.5726	35.356	35.2821	46.4461	20.7029	48.4893	39.2699	75.0641	33.7238	45.6401
Gm31013	-2.56608	7.81235e-05	0.59411	0.391397	-1.97197	0.00078746	3.04673	3.66775	3.52895	3.253	2.98229	0.328309	1.2275	0.51354	0.395907	0.605348	0.317243	0.552475	1.76084	1.15154	1.04997
Klhl33	-2.52346	1.18983e-05	1.38173	0.00992014	-1.14172	0.00257991	26.1907	23.2952	29.5661	20.6609	21.9429	3.39253	7.34486	3.40458	4.22995	3.51102	9.68811	10.7622	21.2823	6.08674	11.1475
4831440E17Rik	0.562015	0.117681	-0.0760205	0.865748	0.485995	0.211692	1.36963	1.48693	1.98689	1.61185	1.67299	2.77968	2.71659	1.4265	2.43795	3.17202	3.09922	2.98337	1.36955	2.09158	2.30099
Atp6v0c-ps2	5.70549	7.1566e-05	-4.41273	0.000322862	1.29275	0.285059	1.76095	2.74255	1.33448	1.3774	2.01244	125.13	85.5022	111.248	105.665	54.2149	46.5859	2.40879	2.10867	3.17262	2.43503
4833420G17Rik	-0.031887	0.873951	-2.43197	1.96254e-05	-2.46386	9.47737e-06	7.8544	10.4746	10.4089	11.9863	7.73457	9.78361	10.2023	7.17054	9.56427	10.1941	1.97667	1.48063	1.32607	1.66856	2.34567
4833422C13Rik	-0.132225	0.818421	-0.163044	0.832721	-0.295268	0.636283	0.922403	2.0817	1.09724	2.37381	0.897113	0.984927	1.79094	0.58962	1.0627	2.59089	1.34218	1.39224	1.71737	0.587523	0.737212
4833438C02Rik	0.681351	0.146115	-0.331749	0.537712	0.349602	0.518747	0.69879	0.958241	0.207585	0.674045	0.606157	0.984927	0.945777	1.0461	1.02102	0.55692	0.610082	0.729267	1.02172	0.869534	0.469135
4833439L19Rik	0.00171381	0.989343	-0.0967106	0.481761	-0.0949968	0.419205	86.3984	82.2435	90.5961	79.5666	86.6805	94.4873	90.5732	90.4021	82.8695	69.7603	76.4555	77.7664	79.5858	75.6494	89.2473
4921504A21Rik	-0.673084	0.0644229	0.848988	0.0476982	0.175904	0.624099	2.71131	3.00689	2.28344	2.72548	1.47902	0.766054	1.54946	1.76886	2.02121	1.47705	2.51354	2.62978	3.63038	2.7026	1.89888
4921513I03Rik	0.708512	0.215328	0.203392	0.753129	0.911904	0.132991	0.69879	0.297385	0.859996	1.67046	0.363694	1.0287	1.10676	0.77982	0.645953	2.44561	1.73263	1.08285	1.10868	0.869534	1.4074
Prr33	-2.51355	8.09337e-05	0.916193	0.156653	-1.59735	0.00177559	6.17731	5.65032	4.47791	3.31161	3.85516	0.590956	1.02627	0.4755	0.895999	1.33177	1.43979	1.25964	3.67386	1.33955	0.826571
Ltbp2	5.36124	0.00608372	-2.17092	0.0290794	3.19032	0.108304	0.195661	0.165214	0.385515	0.380982	0.0727389	8.38282	3.19954	13.3711	6.52204	16.1023	2.56235	2.1878	0.673903	8.29582	0.692532
4921524J17Rik	0.265485	0.0789219	0.0674367	0.725096	0.332922	0.0421158	14.6187	14.5719	13.493	14.3894	15.3479	17.8819	21.5516	13.7515	19.8162	15.2306	16.6186	20.5742	17.3258	18.4482	18.475
4921531C22Rik	0.172723	0.679851	-0.256653	0.608753	-0.0839295	0.87208	1.53734	1.48693	1.09724	1.72907	0.800128	1.68532	0.986023	1.0461	1.81284	2.00975	1.19576	1.39224	1.23911	0.634525	1.76484
Cmtm8	-2.47053	0.000231673	0.669695	0.352647	-1.80084	0.0021611	10.4819	10.2763	10.1717	12.5724	8.60743	1.2038	6.13749	1.50258	1.64614	1.08963	2.07428	3.33695	8.02162	2.6556	1.45208
4930412M03Rik	0.375054	0.389334	0.343983	0.446841	0.719037	0.11013	1.31373	1.81735	1.74965	1.96352	0.945605	1.51022	1.46897	1.35042	2.72967	3.46259	3.92893	2.05521	3.0217	1.80957	1.94356
4930429F24Rik	-2.06131	0.0961256	0.925724	0.591807	-1.13558	0.321863	2.82311	2.80864	4.29998	5.65611	6.95869	2.12306	3.56175	0.01902	3.89655	3.36573	1.43979	1.74582	2.28258	1.52756	3.19458
Nmnat3	-2.45257	8.0622e-07	1.22441	0.00232025	-1.22816	8.6381e-05	10.8732	8.16157	9.87512	7.41449	8.70442	1.64155	1.91168	1.50258	1.60446	1.52548	3.48967	3.29275	5.49992	3.17262	3.95414
4930439A04Rik	-0.661565	0.315571	0.926323	0.210384	0.264758	0.697781	0.810597	0.759984	0.504135	1.31878	0.897113	0.590956	0.583564	0.13314	0.479255	2.25189	1.04934	0.906059	0.978247	1.24555	0.826571
4930445K14Rik	0.326002	0.278856	-0.532233	0.139671	-0.20623	0.570262	1.31373	1.68518	1.15655	1.08433	1.57601	1.3789	2.43487	1.54062	1.89618	1.33177	1.09815	0.817663	1.32607	1.24555	1.45208
Mylk4	-2.43879	0.000885553	0.575391	0.446527	-1.8634	0.00833995	199.547	147.14	188.814	137.3	108.939	10.7904	81.8399	27.2176	40.57	17.6035	34.6771	49.8775	117.281	22.7254	28.0811
4930467E23Rik	0.330536	0.508084	0.492067	0.318306	0.822603	0.10301	1.64915	2.80864	1.74965	1.96352	1.81847	2.12306	1.91168	1.92102	1.93786	6.56197	6.41807	2.71818	2.71735	2.32659	4.44561
Ccdc110	5.12608	0.00013367	-2.92592	0.00861356	2.20016	0.0904733	0.195661	0.0330428	0.029655	0.0879189	0.0242463	1.11625	1.38848	1.16022	2.89637	4.72171	0.317243	0.110495	0.326082	0.305512	0.245737
Car8	-2.41695	4.74734e-05	-0.18977	0.792509	-2.60672	0.000166349	20.9917	27.3925	22.864	31.7387	17.5301	3.9616	6.70093	2.5677	2.81302	9.46764	4.90506	3.91152	6.02165	4.81769	1.54144
Akap5	-2.4003	9.41439e-05	0.126783	0.878832	-2.27352	0.000451526	5.05924	10.3424	7.73996	7.4731	4.2431	0.766054	2.1934	1.12218	0.729302	2.10661	1.29337	1.65743	2.45649	0.822532	0.960609
4930503L19Rik	-0.180639	0.514314	-0.0263564	0.945877	-0.206996	0.493828	4.61202	6.04683	3.94412	9.81761	5.98883	3.7865	6.17773	5.26854	6.1053	4.43115	4.75864	5.37006	4.7608	6.50975	3.99882
Nos2	-2.39978	0.00509722	0.31917	0.804492	-2.08061	0.0121723	5.67418	11.6641	7.79927	13.4516	7.73457	0.590956	5.0106	3.55674	2.31293	0.363209	3.0016	2.80657	5.49992	1.43356	0.558494
Mrpl55	-2.39282	7.56975e-07	1.51149	0.000166712	-0.881335	0.000442756	22.557	27.5247	23.1606	20.7782	21.8459	4.13669	4.68864	5.53482	4.73004	2.97831	12.3237	11.5578	16.0215	9.23586	14.2304
4930544F09Rik	-0.576857	0.366471	0.666009	0.368634	0.0891524	0.904911	7.12766	8.75634	5.6048	6.94559	4.19461	3.9616	3.56175	1.31238	6.1053	13.9714	15.5449	4.83968	8.28249	4.06566	5.20516
Gm33649	-2.38219	0.00161208	0.579426	0.523212	-1.80276	0.00965934	22.2774	38.4288	23.7537	29.0425	17.8695	1.51022	13.9854	4.16538	6.52204	4.23743	11.0547	9.70146	16.6737	5.00569	2.16696
4930577N17Rik	-0.563167	0.254477	0.701142	0.212854	0.137975	0.79936	1.48144	1.1565	1.27517	1.08433	1.23656	0.590956	1.58971	0.32334	1.27107	1.18648	1.29337	1.12705	2.02171	0.916536	1.72016
4930579G24Rik	0.74377	0.0689838	-0.293248	0.511806	0.450521	0.320936	0.754694	0.958241	1.33448	0.849882	0.945605	1.68532	2.23364	1.35042	1.56279	1.23491	0.658889	1.56903	0.978247	1.71557	2.03292
4930579H20Rik	-0.654261	0.120174	0.801533	0.100911	0.147272	0.738843	1.48144	1.28867	1.03793	0.615432	1.52752	0.766054	1.10676	0.58962	0.770976	0.508492	1.39099	1.03865	1.15216	0.963537	2.03292
4930590J08Rik	-0.194609	0.636233	-0.0990502	0.863981	-0.293659	0.513847	0.922403	1.02433	1.03793	1.90491	1.09108	0.897378	0.986023	0.74178	0.770976	2.30032	0.951728	1.08285	0.978247	0.681526	1.04997
4930594C11Rik	-0.605089	0.190793	-0.622804	0.3374	-1.22789	0.0337831	2.26408	0.958241	1.4531	1.90491	1.91546	0.678505	1.10676	0.81786	1.18772	2.34875	0.805309	1.21545	0.54347	1.19855	0.290417
4931406C07Rik	0.25855	0.343312	-0.169192	0.609851	0.0893577	0.787587	4.05298	3.86601	2.28344	3.19439	3.27325	4.22424	4.97036	3.48066	3.81321	3.22045	2.26951	3.20436	3.36952	5.2407	3.90946
4931406H21Rik	1.21122	0.095937	0.205349	0.78465	1.41657	0.0673927	0.8665	1.09041	0.919306	0.849882	0.218217	1.0287	1.6702	1.08414	1.31274	4.04372	3.7337	0.906059	2.45649	1.10454	1.98824
4931414P19Rik	-0.0770206	0.775283	0.27936	0.320132	0.202339	0.452437	2.20818	2.14778	2.0462	1.90491	2.69134	2.25439	1.91168	1.76886	1.97953	2.7846	2.70877	1.96681	2.54344	2.23259	3.46266
4931428F04Rik	0.33785	0.345544	-0.17534	0.690395	0.16251	0.701327	1.70505	2.14778	1.69034	2.02213	1.23656	2.82346	1.34823	2.1873	1.97953	2.97831	2.2207	2.1878	1.0652	2.4676	2.03292
4931430N09Rik	-0.945877	0.0595394	0.936254	0.11284	-0.00962248	0.987675	7.96621	5.91466	8.86685	6.24224	6.08582	3.17365	3.28003	1.57866	4.18828	10.3878	11.4939	4.4861	8.71727	4.20666	8.19869
P2ry1	-2.38017	1.04095e-05	1.1409	0.0177759	-1.23927	0.00112809	26.6938	25.7403	23.7537	14.9755	19.4698	3.04233	7.94855	3.63282	5.18846	2.49403	7.29658	11.823	12.065	7.35579	8.15401
4933400F21Rik	-0.17872	0.694953	-0.14392	0.816899	-0.322641	0.514429	0.810597	1.6191	1.33448	1.78768	1.38204	1.0287	1.91168	0.58962	1.14605	1.86447	0.902922	0.950257	1.49998	1.43356	0.737212
4933407K13Rik	0.628068	0.138919	-0.0782613	0.885189	0.549806	0.233237	1.03421	0.693899	0.385515	0.615432	0.65465	0.766054	1.02627	0.77982	1.10437	1.5739	1.14695	0.640871	1.4565	0.916536	0.781891
4933413J09Rik	0.307058	0.630237	0.523309	0.410946	0.830368	0.183187	0.475177	1.35475	0.563446	0.79127	0.65465	0.984927	0.583564	0.55158	0.979348	1.86447	2.31831	1.17125	0.891292	0.587523	2.21164
Pxmp2	-2.37202	7.24669e-06	0.962583	0.0306132	-1.40944	0.000388611	24.849	22.8326	21.4999	15.7375	18.4999	3.0861	5.41306	3.67086	5.02176	2.92988	5.78358	6.91699	15.2824	6.03973	6.94766
4933427D14Rik	-0.145738	0.509753	-0.0521858	0.866489	-0.197924	0.409041	4.3884	3.53558	3.17309	5.83195	4.48556	3.48008	3.68249	3.5187	3.43814	5.3997	3.92893	3.33695	4.06516	3.40763	3.68606
St8sia4	-2.37105	0.000470165	0.532647	0.485827	-1.8384	0.00335051	20.3767	32.7454	19.2461	28.9253	19.3243	1.554	15.2733	4.88814	3.85488	3.80158	7.68704	5.98883	10.9346	8.67184	2.74779
4933431E20Rik	0.0848614	0.842143	-0.166131	0.743879	-0.0812691	0.871019	1.14602	1.68518	1.09724	2.13936	2.3034	0.897378	2.43487	1.76886	1.89618	1.96133	1.4886	1.08285	2.32605	1.66856	1.31805
4933434E20Rik	-0.0254379	0.846609	0.109811	0.45296	0.0843728	0.5223	29.6567	27.9212	28.6171	27.4014	28.5864	30.0074	26.5019	31.8585	25.3589	26.4174	25.4526	30.4303	27.717	33.9588	34.1128
Lyrm7	-2.36183	7.56975e-07	1.68972	5.21273e-05	-0.672119	0.00163814	18.1965	19.7926	16.6958	16.1478	19.9062	3.12988	3.40077	5.11638	3.77153	2.44561	11.738	11.823	12.3259	8.71884	12.5773
5031425E22Rik	-0.13354	0.651751	-0.157521	0.678369	-0.291062	0.356175	4.16479	5.7164	5.66411	4.54247	3.90365	2.38571	5.21183	4.0893	5.6052	4.96385	3.63609	3.46954	5.58688	3.07862	3.73074
5031426D15Rik	0.402584	0.259897	0.50791	0.186344	0.910493	0.0203068	11.9353	8.69026	10.9427	10.6968	6.08582	10.2214	13.1	8.88234	11.0229	23.0759	29.7964	14.1655	14.9346	14.2181	18.8771
Ptgs2	4.91278	0.00325339	-2.0538	0.0226224	2.85899	0.0865028	0.139758	0.0330428	0.385515	0.79127	0.412187	10.3527	2.55561	10.3279	8.56409	7.72424	1.73263	2.1436	0.630426	5.00569	1.31805
Whrn	-2.35108	2.62522e-05	0.373127	0.48699	-1.97795	0.000242054	29.0417	24.683	27.3716	19.0198	25.2889	5.18728	10.0413	4.8501	3.9799	2.49403	6.36926	5.19327	13.5433	4.20666	5.16048
Cilp	4.8997	0.00499658	-2.09015	0.0275523	2.80956	0.107381	0.922403	1.09041	0.504135	0.615432	0.703142	19.2389	8.71322	37.2602	25.984	31.4539	5.39313	8.24293	1.63041	27.8956	1.94356
Hrc	-2.34602	2.46019e-05	0.524792	0.229271	-1.82123	0.000544934	650.574	538.895	553.808	465.061	484.514	94.0496	203.503	91.4672	116.292	63.7068	137.464	152.77	303.67	102.346	122.265
5430431A17Rik	0.0056734	0.995789	-0.0676566	0.954628	-0.0619832	0.959536	1.81685	1.48693	1.69034	3.07716	1.04259	2.16684	1.79094	0.24726	2.77135	7.53053	2.26951	0.950257	1.93475	1.52756	1.76484
5730409E04Rik	-0.211235	0.192406	-0.0283561	0.906472	-0.239591	0.172152	8.02211	6.11292	5.96066	6.5353	6.37677	6.23787	4.84962	6.67602	4.98009	5.88398	5.63716	4.88388	5.32601	6.36875	5.786
5730409K12Rik	-0.00662568	0.993219	0.731636	0.269968	0.72501	0.251176	3.32624	2.67647	2.28344	1.90491	1.28505	1.07248	3.32028	1.50258	1.89618	4.72171	8.07749	2.1436	5.45644	1.80957	3.32862
Ggnbp1	-2.34321	0.000239728	0.837747	0.218486	-1.50546	0.00441134	1.53734	2.27995	2.22413	1.02572	2.15792	0.459633	0.342089	0.32334	0.562604	0.169497	0.854115	0.596673	1.02172	0.540521	0.335096
5730480H06Rik	-0.400308	0.473225	0.245153	0.738939	-0.155156	0.809426	0.810597	1.48693	1.15655	2.25658	0.557665	0.415858	0.905531	0.55158	0.937674	2.15504	1.43979	0.685069	1.10868	1.05754	0.781891
5830417I10Rik	-0.110858	0.399431	0.257867	0.109238	0.147009	0.290905	67.1677	71.6698	86.1479	63.2723	74.4119	70.4989	70.5308	69.442	66.8665	57.6049	92.0736	71.9765	74.6294	71.4193	91.9728
Ung	-2.34106	5.91305e-05	1.3089	0.0237121	-1.03216	0.00849573	14.0597	13.118	14.3234	10.1693	14.6205	0.941153	5.45331	2.83398	4.43832	1.62233	6.12523	6.03303	9.97812	4.95869	5.96471
5930403L14Rik	0.0599942	0.804269	0.0589025	0.848612	0.118897	0.638735	8.30163	6.37726	7.08755	7.06281	6.47376	9.60851	8.63273	5.45874	6.43869	7.43367	9.39527	6.5634	9.84768	7.21478	5.96471
Dnaaf3	-2.33497	5.06381e-05	1.27357	0.0269182	-1.0614	0.00598418	3.77347	2.14778	3.64757	2.90132	3.41873	0.634731	1.2275	0.55158	0.645953	0.314781	2.02547	1.21545	2.19562	1.10454	1.31805
6030426L16Rik	-2.4158	0.0843099	3.62796	0.0280227	1.21216	0.199556	1.20192	0.627813	0.444825	0.322369	0.703142	2.03552	0.0201229	0.01902	0.0208372	1.86447	1.4886	2.232	0.760859	1.52756	1.4074
6030443J06Rik	-0.743413	0.257763	0.959127	0.199932	0.215714	0.751178	1.87276	1.42084	1.15655	0.322369	0.800128	0.634731	0.945777	0.62766	0.270883	0.55692	0.610082	1.83422	1.4565	1.57456	0.603173
Cabcoco1	-2.32737	1.22885e-05	0.968786	0.0410566	-1.35858	0.00057977	8.35753	7.63289	10.5868	6.94559	10.4502	1.16003	3.03856	1.57866	2.22958	1.18648	3.63609	3.02756	5.45644	2.23259	3.32862
Lynx1	-2.31457	3.36429e-05	0.13252	0.804903	-2.18205	0.000187529	199.77	177.737	191.008	165.493	172.755	23.1348	56.2435	54.9868	23.3168	37.8463	26.5264	66.4517	36.5864	24.9345	62.1269
Adhfe1	-2.30772	1.5284e-05	0.9247	0.0392247	-1.38302	0.00121547	65.6024	70.6785	75.2348	49.6742	63.8405	13.0667	25.536	6.67602	13.1066	12.9544	22.2314	22.2095	41.282	18.6832	23.7918
G0s2	-2.30491	2.32141e-05	1.16031	0.0242141	-1.1446	0.00282052	12.4385	16.6866	14.9165	16.8511	9.77126	4.00537	4.97036	1.8069	1.77116	2.63932	6.6621	6.25402	9.49986	5.94573	3.86478
Gstk1	-2.30006	1.48594e-06	1.38116	0.000883805	-0.918897	0.000924205	26.8615	23.5595	23.9909	16.5581	22.1854	5.01218	6.90216	3.93714	4.35497	3.12359	10.225	11.7788	15.978	9.79988	12.0411
6530409C15Rik	0.230988	0.610172	0.183844	0.726764	0.414833	0.37465	0.642887	0.958241	0.859996	1.14295	1.04259	1.24757	0.825039	1.00806	0.687627	2.20347	1.83025	1.65743	0.934769	0.916536	1.04997
Nav3	-2.28243	0.0011835	0.471654	0.573493	-1.81078	0.00675022	23.0042	45.1034	30.7523	46.0402	21.9429	2.64836	16.6819	5.19246	7.77227	6.12612	15.1056	10.5854	16.5432	8.43683	2.65843
Hnmt	-2.27118	6.63119e-05	0.999037	0.0763638	-1.27214	0.0027734	5.73008	5.65032	5.30825	5.42166	5.11597	0.984927	3.07881	0.58962	1.68781	0.55692	1.87905	2.01101	3.63038	2.04458	1.98824
6820431F20Rik	0.195047	0.400004	-0.193837	0.492231	0.00121042	0.996979	17.8611	17.3475	20.1358	20.7195	23.3492	20.377	21.9541	17.4794	20.4413	39.057	24.8181	18.0549	23.1518	17.3672	17.224
8030431J09Rik	0.407848	0.357181	0.0684391	0.916917	0.476287	0.31208	62.6396	34.7941	55.4252	73.7639	40.9035	45.4161	113.674	28.3208	102.623	99.9792	109.449	80.8603	70.1946	51.3965	59.6695
8030462N17Rik	-0.216872	0.103608	0.155605	0.334606	-0.0612671	0.685464	77.1744	66.3169	70.1341	55.0079	84.3528	55.5718	69.6856	61.1874	63.4076	52.3263	65.474	67.0705	67.4556	64.792	70.2585
L3hypdh	-2.26322	1.25912e-05	0.993559	0.0350797	-1.26966	0.000772004	3.82937	3.07298	2.93585	2.95993	3.75818	0.766054	0.986023	0.8559	0.687627	0.314781	1.19576	1.79002	1.54346	1.05754	1.36273
8430431K14Rik	0.464655	0.247661	0.52692	0.178527	0.991575	0.0216248	1.70505	0.892156	2.0462	1.31878	1.09108	1.46645	2.27389	1.08414	2.22958	3.07517	3.53848	2.1436	2.54344	2.42059	3.06055
Gm51703	-2.234	0.00463217	0.679093	0.503252	-1.5549	0.0290277	2.09637	1.48693	0.859996	1.3774	1.52752	0.109436	0.422581	0.24726	0.354232	0.653776	0.951728	0.331485	1.15216	0.681526	0.111699
Tmem25	-2.23137	0.000156462	0.842999	0.167701	-1.38837	0.00353644	8.13392	5.31989	6.791	3.83912	4.67953	0.897378	2.1934	0.51354	1.85451	1.28334	1.73263	2.232	3.76082	1.43356	1.94356
Tcf15	-2.23116	0.00113044	0.345353	0.710945	-1.8858	0.00453021	5.50647	6.04683	4.71515	4.60109	3.03079	0.284534	2.99831	1.12218	1.02102	0.799059	1.39099	1.92261	2.49996	0.822532	0.513814
Gm15543	-2.22844	1.44782e-06	1.09064	0.00397806	-1.1378	0.000181729	14.6746	18.2727	15.6282	14.2135	11.42	4.35557	2.75684	2.49162	4.27162	2.25189	7.49181	6.03303	7.2825	7.02677	5.51792
9130019O22Rik	-0.112025	0.759497	-0.294213	0.502606	-0.406238	0.295323	1.64915	1.68518	0.978616	1.55323	1.38204	1.3789	1.54946	1.16022	1.0627	1.52548	2.26951	0.950257	0.891292	1.05754	0.737212
9130023H24Rik	0.108415	0.7086	0.159683	0.628	0.268098	0.360387	2.43179	4.65903	4.06274	3.48745	3.70968	5.14351	3.44102	2.87202	3.22976	5.49656	4.66103	4.83968	3.45647	3.83065	4.89241
9130221H12Rik	-0.679124	0.0743976	0.145031	0.791701	-0.534093	0.179352	0.922403	1.48693	1.80896	2.3152	1.86696	0.634731	1.30799	1.19826	0.770976	1.33177	1.34218	0.950257	1.58693	0.916536	0.91593
9130401M01Rik	0.112261	0.606697	0.064014	0.81793	0.176275	0.442685	2.76721	2.74255	2.34275	2.25658	2.35189	2.99856	2.11291	2.64378	3.35479	2.44561	2.46473	2.80657	2.67387	2.79661	3.28394
9230112J17Rik	0.59184	0.150678	-0.0432658	0.933292	0.548574	0.218515	4.05298	1.94953	2.22413	2.19797	2.15792	5.8439	1.75069	3.40458	4.22995	4.867	4.22177	4.66289	2.6304	3.97165	2.83715
2010315B03Rik	-1.03655	0.00230678	0.71346	0.0580865	-0.323085	0.265955	5.17105	5.31989	7.08755	4.13219	4.29159	3.2612	2.03241	2.33946	1.64614	3.89844	3.58728	4.75129	2.93474	4.11266	5.29452
9330102E08Rik	0.632593	0.0635008	-0.259468	0.486206	0.373125	0.321791	2.15227	2.01561	2.22413	1.3774	1.23656	4.26802	2.27389	2.07318	2.02121	3.6563	2.36712	2.54139	1.76084	2.13858	2.47971
Ccn6	-2.21598	0.00412573	0.206853	0.864406	-2.00913	0.00998773	2.15227	1.22258	1.51241	2.66687	1.38204	0.284534	1.38848	0.4755	0.395907	0.0726417	0.610082	0.375683	0.978247	0.399516	0.156378
9330151L19Rik	-0.0315823	0.907181	0.266674	0.326398	0.235092	0.360195	2.48769	3.46949	3.35102	3.13577	3.03079	4.13669	2.99831	2.3775	2.3546	3.6563	2.75757	3.77893	4.15211	3.97165	3.46266
9330158H04Rik	-0.259086	0.459771	0.562415	0.146034	0.303329	0.387795	3.32624	3.07298	2.99516	1.96352	1.91546	1.94797	2.55561	1.9971	2.43795	1.76762	3.7337	2.76238	5.28253	1.90357	2.92651
9330159H11Rik	-0.772195	0.252693	0.459524	0.600173	-0.312671	0.668795	1.31373	0.693899	0.978616	1.78768	0.65465	0.24076	1.18725	0.24726	0.729302	1.52548	0.805309	1.12705	0.804336	1.43356	0.335096
9330159M07Rik	-0.317639	0.133037	0.145033	0.588999	-0.172606	0.451281	3.54985	5.05555	5.24894	4.24941	3.80667	4.18047	3.07881	2.83398	3.93823	3.46259	3.92893	2.89497	4.41298	3.78365	4.22221
9430015G10Rik	0.479281	0.125976	0.206914	0.538252	0.686196	0.0418402	0.8665	0.958241	1.33448	1.31878	0.994098	1.90419	1.83118	1.16022	1.68781	1.08963	2.2207	1.48063	1.76084	1.66856	1.6308
Dbh	-2.21435	0.00181181	1.06012	0.192428	-1.15423	0.0435624	1.09011	1.75127	1.4531	2.25658	1.47902	0.503407	0.422581	0.17118	0.270883	0.460064	0.561276	0.950257	2.19562	0.305512	0.424455
9430038I01Rik	-0.104407	0.77557	-0.121994	0.799443	-0.226401	0.56321	1.25782	2.61038	1.80896	1.20156	1.23656	1.2038	1.99217	1.76886	1.39609	0.847487	1.19576	1.03865	1.49998	1.48056	1.31805
Gpr22	-2.20929	7.49012e-05	1.28286	0.0185095	-0.92643	0.0285935	88.7464	87.7286	86.9782	65.2651	90.2689	25.9364	34.5108	6.90426	12.7732	25.1583	35.1163	39.8003	60.2383	44.9102	42.4232
LOC118567641	4.72647	0.000647167	-2.55152	0.00495608	2.17495	0.0988937	0.419274	0.2313	0.682066	0.146531	0.46068	4.70576	6.9424	11.3169	19.8162	8.25694	0.951728	4.04412	0.934769	1.85657	1.31805
9430091E24Rik	0.0991471	0.851878	0.479348	0.346578	0.578495	0.238124	0.754694	0.627813	1.03793	1.55323	1.23656	0.678505	0.986023	0.93198	1.10437	2.25189	1.78144	1.30384	2.49996	0.869534	1.45208
Cngb3	-2.19816	0.000946884	0.420676	0.624504	-1.77748	0.004674	5.78598	6.04683	3.11378	6.82836	2.98229	0.590956	3.07881	0.6657	1.60446	0.460064	1.14695	1.52483	2.36953	1.29255	0.781891
2010320M18Rik	-0.594203	0.0292103	0.45404	0.146592	-0.140163	0.617116	1.92866	1.35475	1.69034	2.02213	1.76998	1.0287	0.986023	1.00806	1.43777	1.47705	1.39099	1.61323	1.36955	1.90357	1.72016
9530082P21Rik	-0.830708	0.106708	-0.0704878	0.932013	-0.901196	0.110689	1.59324	3.93209	2.28344	2.08075	0.65465	1.68532	0.62381	1.00806	0.729302	1.13805	1.24457	0.817663	0.760859	0.822532	1.04997
Aqp7	-2.18362	0.000547336	0.590907	0.393716	-1.59271	0.00513524	15.6809	26.1369	17.6447	22.1262	15.3964	2.12306	14.5086	2.83398	5.23013	2.44561	5.93	6.38661	12.8042	5.2407	3.64138
9630028I04Rik	-0.30782	0.37491	0.541037	0.162596	0.233217	0.513128	2.09637	1.1565	1.63103	2.08075	0.800128	1.11625	1.14701	0.93198	1.52111	1.18648	1.43979	1.87842	1.8478	1.76257	1.54144
9930021J03Rik	0.100759	0.338858	-0.0871081	0.507717	0.0136511	0.918897	38.2099	40.8079	36.6833	40.9995	34.4055	36.0046	44.4113	37.4504	45.696	41.5753	38.5816	39.8003	40.1951	37.39	36.4361
9930104L06Rik	-0.1032	0.723508	-0.39794	0.244435	-0.50114	0.111738	4.89153	2.27995	4.00343	3.01855	3.37023	3.48008	3.52151	2.9481	3.14642	2.92988	3.05041	1.96681	3.89125	1.76257	2.03292
Zfp365	4.5431	0.0036122	-1.71943	0.0411365	2.82367	0.0724037	0.251565	0.165214	0.385515	0.205144	0.218217	8.33905	1.79094	6.86622	7.85562	6.51354	1.73263	2.232	0.456515	3.03162	2.56907
9930111J21Rik2	-1.03595	0.115253	-0.107206	0.922208	-1.14316	0.115771	1.81685	2.34604	3.29171	2.54965	2.25491	0.941153	1.75069	1.00806	0.770976	1.76762	1.78144	1.61323	1.02172	3.54864	0.156378
a	1.53843	0.0647398	-0.04451	0.957155	1.49392	0.0932831	0.307468	0.495642	0.444825	0.79127	2.3034	4.48689	1.54946	1.57866	3.18809	0.847487	0.707695	2.1878	2.10867	2.5616	2.97119
A030001D20Rik	-0.190231	0.538902	-0.359822	0.348084	-0.550053	0.112734	1.98456	2.01561	1.98689	2.49103	1.38204	1.3789	2.27389	1.19826	1.85451	1.96133	1.92786	1.25964	1.49998	1.01054	1.04997
A130010J15Rik	-0.367433	0.190677	0.396606	0.223052	0.0291724	0.933658	3.32624	4.85729	5.18963	4.30802	4.38858	4.88086	4.28618	1.84494	3.06307	3.94687	4.02654	4.30931	4.28255	4.53568	5.07112
A130051J06Rik	0.202441	0.642882	-0.808167	0.137721	-0.605726	0.235756	1.31373	2.27995	2.81723	3.42884	1.13958	1.3789	2.15315	1.88298	2.60465	4.28586	1.63502	1.08285	1.36955	1.71557	0.87125
A230045G11Rik	0.051065	0.867488	-0.0340789	0.929563	0.0169861	0.963929	5.22695	5.12163	3.29171	5.06999	4.82501	4.00537	5.33257	3.25242	4.81339	8.3538	5.10029	4.79548	5.63035	4.01866	4.13285
Oxld1	-2.17509	8.42198e-06	1.22884	0.00698513	-0.946251	0.00196466	3.54985	4.19644	3.17309	3.60467	3.41873	1.0287	0.784793	0.62766	1.0627	0.55692	2.02547	1.83422	2.45649	1.24555	1.8542
A2m	2.85362	0.0689808	-1.50615	0.248635	1.34748	0.471393	0.251565	0.0330428	0.978616	0.674045	0.412187	8.33905	1.14701	1.95906	0.645953	5.49656	0.170823	0.773465	0.760859	3.59564	0.781891
Yipf7	-2.16911	8.42198e-06	1.0092	0.0136217	-1.15991	0.00158681	79.3546	86.2087	95.0444	68.606	100.743	14.8615	33.3034	17.137	23.4418	11.8406	29.6988	32.375	53.4558	33.7708	46.221
A430005L14Rik	-0.214356	0.311015	0.283106	0.242706	0.0687499	0.777103	5.89779	5.31989	6.01997	4.30802	8.26799	4.96841	4.80938	5.30658	5.89693	4.47957	5.10029	5.85624	6.10861	6.13374	8.01997
Tuba4a	-2.15896	3.42299e-05	1.17453	0.0149049	-0.984431	0.0164424	559.116	590.706	532.515	653.677	710.198	98.4708	201.088	207.147	177.137	63.9489	279.833	279.972	438.45	231.507	338.514
Mfsd4b3-ps	-2.15874	0.000355874	0.851409	0.192105	-1.30733	0.00784104	4.3325	3.60167	3.94412	4.07357	3.27325	2.07929	1.38848	0.24726	0.770976	0.944343	1.53741	1.08285	2.71735	1.15154	1.6308
A4galt	1.03013	0.0738165	-1.14794	0.0932408	-0.117816	0.886317	0.531081	1.75127	0.385515	0.322369	0.606157	1.29135	0.744548	1.2363	1.10437	1.86447	0.366049	0.596673	0.326082	1.62156	0.379776
Cyp26b1	-2.15315	0.017812	-0.27215	0.865261	-2.4253	0.0222973	17.8611	11.8624	7.26548	35.021	2.59435	3.83027	3.36053	1.2363	1.60446	2.92988	2.56235	1.74582	4.06516	1.99758	0.737212
Rbfox1	-2.14847	0.000171543	0.407166	0.493447	-1.7413	0.00150827	42.7939	31.688	37.395	27.8117	41.9218	5.40616	19.8613	6.7521	9.98101	4.47957	8.66317	10.1876	24.3692	6.93277	9.271
Dnajc28	-2.13717	1.23164e-05	1.06354	0.0162011	-1.07363	0.00213614	29.7685	28.7803	26.6599	20.5437	22.5733	6.36919	11.7317	3.74694	6.73041	3.22045	10.7619	10.4086	15.8911	12.479	11.3263
Plin5	-2.13234	1.79522e-05	0.742118	0.0862886	-1.39022	0.000790105	36.8123	30.4324	34.6667	22.009	37.7515	11.0531	9.31691	4.16538	6.06362	8.16009	10.0298	8.7733	17.5867	9.79988	17.0899
Gm41067	-2.12807	0.000104857	-0.409915	0.547357	-2.53799	0.000214221	1.59324	2.0817	1.63103	1.61185	2.10943	0.547182	0.503073	0.20922	0.395907	0.55692	0.122016	0.464079	0.326082	0.305512	0.469135
A630072M18Rik	0.513415	0.242548	-0.612222	0.231616	-0.0988067	0.868559	2.99082	1.75127	1.80896	6.47669	1.67299	4.57444	3.72274	3.48066	3.52149	2.7846	0.951728	3.20436	2.41301	3.68964	2.47971
A630089N07Rik	0.200478	0.608202	0.859534	0.030653	1.06001	0.00868566	0.754694	0.363471	0.978616	1.08433	0.897113	0.941153	0.986023	0.8559	1.0627	0.653776	1.78144	1.25964	1.76084	1.76257	1.6308
A730017L22Rik	-0.0325516	0.928853	0.00624872	0.989461	-0.0263029	0.952742	1.98456	1.35475	1.92758	1.26017	0.800128	1.24757	1.14701	1.46454	1.39609	1.47705	1.83025	1.34804	1.32607	1.43356	0.960609
Zfp612	-2.12746	4.43545e-06	0.916643	0.0178425	-1.21082	0.000356174	16.0722	14.638	19.3647	13.686	16.4632	3.30498	4.72888	2.98614	5.27181	2.54246	6.02761	6.6518	11.3694	5.38171	6.18811
A730049H05Rik	-0.422185	0.477753	-0.389289	0.644137	-0.811474	0.230878	1.76095	1.88344	2.40206	2.08075	0.84862	0.72228	1.54946	0.4755	2.22958	2.7846	1.53741	0.685069	1.58693	0.963537	0.469135
A830035O19Rik	1.20558	0.12858	-0.46387	0.581336	0.741706	0.411954	0.810597	0.0330428	1.21586	0.732657	0.557665	1.07248	0.784793	1.0461	1.35442	0.944343	1.00053	0.596673	1.15216	0.352514	0.91593
A830082N09Rik	0.102775	0.726132	-0.488161	0.149824	-0.385386	0.228151	2.5995	1.94953	2.57999	1.8463	3.5642	2.99856	2.07266	2.45358	2.39628	3.94687	2.46473	2.09941	1.89128	1.62156	1.58612
A930002C04Rik	-0.0376931	0.931343	0.484687	0.258149	0.446994	0.267777	1.03421	1.22258	1.4531	1.02572	0.945605	0.941153	1.58971	0.97002	0.645953	1.67076	2.12309	1.34804	1.41302	1.01054	1.98824
A930004D18Rik	-0.275468	0.428532	0.0522351	0.917716	-0.223233	0.56321	1.64915	2.47821	2.46137	2.19797	2.35189	3.21743	1.30799	1.50258	1.22939	2.83303	2.17189	1.34804	2.06519	1.99758	1.98824
A930005H10Rik	0.0973994	0.772089	0.184682	0.621887	0.282081	0.403322	1.42553	1.35475	2.34275	1.49462	1.6245	1.42267	1.18725	2.26338	1.97953	2.05818	1.53741	1.96681	2.49996	1.57456	2.39035
Ahnak2	4.49946	0.000782361	-2.15877	0.0298819	2.34069	0.0529909	3.49395	4.85729	4.89308	5.42166	4.34009	119.614	37.6902	147.348	108.666	155.671	56.5424	25.9221	3.28256	54.1696	25.8024
A930013F10Rik	0.386285	0.424602	0.111533	0.852411	0.497818	0.33532	1.92866	1.1565	1.4531	1.43601	1.47902	3.21743	1.87143	0.81786	1.68781	3.94687	2.75757	2.40879	1.71737	2.09158	1.72016
A930028N01Rik	-0.170515	0.710715	0.336061	0.516968	0.165546	0.736259	9.02837	3.07298	12.3068	10.7554	5.50391	4.88086	6.01675	4.16538	8.18902	12.6154	10.2738	7.35897	9.32595	6.18074	8.55613
Lrrc3b	-2.11783	4.82133e-05	1.0542	0.0327557	-1.06363	0.00603781	30.1039	36.3801	31.2861	21.6573	23.3977	6.019	13.261	5.72502	6.39702	3.51102	11.6404	13.3699	24.1518	10.5049	10.5667
A930037H05Rik	-0.713611	0.156714	0.697612	0.233303	-0.0159982	0.979574	1.25782	0.892156	0.563446	1.02572	1.52752	1.2038	0.503073	0.39942	0.395907	1.08963	1.43979	0.685069	1.0652	1.38655	0.737212
AA386476	-0.349957	0.455826	0.0763872	0.91204	-0.27357	0.600311	1.64915	1.28867	1.27517	0.908495	1.09108	1.0287	0.986023	0.55158	0.770976	2.10661	2.02547	0.552475	1.15216	0.869534	0.960609
Art1	-2.11633	4.29243e-05	0.976586	0.037313	-1.13974	0.00522746	76.4477	68.1673	71.7355	61.9242	46.8196	11.0093	19.0161	17.6315	22.5667	7.96638	22.0362	44.0875	41.5429	18.1192	28.0364
Slc38a3	-2.11171	2.39218e-05	1.06405	0.0191652	-1.04767	0.0053039	73.0935	52.1746	71.9727	40.0031	77.0305	12.1037	16.2794	27.2176	8.43906	11.889	29.894	27.3365	41.8037	25.4045	25.8471
Cdh23	-2.10568	0.00619015	-0.0329492	0.978681	-2.13863	0.0102066	8.18982	8.42591	6.61307	12.5138	6.91019	0.415858	4.64839	3.7089	2.10456	1.42862	2.41593	3.16016	5.58688	1.24555	0.424455
Aagab	0.0886455	0.539431	0.328384	0.0473169	0.417029	0.00942071	12.103	10.2763	9.22271	9.58316	10.4502	12.9354	10.4035	10.6702	10.3561	10.6299	13.6902	13.9003	16.3693	12.996	12.0858
Aak1	-0.0836472	0.564489	-0.0673211	0.72579	-0.150968	0.316746	108.48	91.6938	92.3754	95.2161	103.604	96.2821	98.7834	84.62	83.703	100.512	115.55	84.1751	97.0203	73.1113	77.7647
Aamdc	-0.109081	0.50124	-0.265238	0.174473	-0.374319	0.0401924	6.40092	6.31117	5.54549	4.83554	4.97049	4.92464	5.29233	5.8011	5.18846	4.47957	3.97774	4.17671	4.49994	3.78365	5.02644
Papln	-2.10492	0.000597225	0.523787	0.439057	-1.58113	0.00513524	17.1343	25.3438	26.1261	31.5629	21.0215	2.42949	9.71937	7.58898	5.52186	4.67329	10.5178	8.02194	13.6737	10.7399	2.52439
4930481A15Rik	-2.10292	1.16247e-05	-0.559119	0.266581	-2.66204	4.45505e-05	7.18356	7.36854	8.15513	5.06999	7.34663	1.29135	2.1934	0.89394	1.81284	2.63932	0.756502	1.21545	1.54346	0.869534	1.22869
Tuba8	-2.09616	6.66222e-05	1.06051	0.0297201	-1.03564	0.0141693	118.375	112.709	115.744	115.906	173.919	19.7642	49.9249	40.5316	39.7782	13.0997	63.1313	52.5735	77.9337	44.4872	74.369
Aars2	-0.0803028	0.681695	0.155586	0.487521	0.0752837	0.724555	8.63705	8.55808	9.1634	7.41449	7.58909	7.37601	8.55224	9.14862	8.64743	5.44813	10.6154	7.97774	8.89118	7.16778	9.09228
Abhd18	-2.09292	2.92292e-06	0.823204	0.0153098	-1.26972	0.000242054	70.6896	66.1847	90.774	53.3667	65.0043	19.0638	22.7188	10.0616	16.3572	14.7947	27.3073	26.0989	39.6299	25.6395	24.8641
2210408F21Rik	-0.881917	0.0165821	0.568567	0.181005	-0.31335	0.3688	2.26408	1.55301	2.6393	1.78768	1.52752	1.46645	1.18725	1.00806	0.979348	0.653776	1.19576	1.08285	1.49998	1.95058	2.21164
Gm34686	-2.0894	0.000200828	1.24942	0.0342588	-0.839976	0.0338967	1.98456	0.892156	1.80896	1.55323	1.47902	0.284534	0.342089	0.2853	0.354232	0.605348	1.39099	0.685069	0.934769	0.587523	0.826571
Aatf	0.105584	0.621257	0.155774	0.520729	0.261359	0.229208	8.02211	6.04683	6.96893	8.05923	6.32828	5.88768	8.23027	7.01838	7.10548	10.5815	10.2738	6.6518	8.10858	8.38983	9.31568
Aatk	-0.62991	0.154489	-0.105069	0.879235	-0.734979	0.132031	1.31373	1.88344	1.39379	1.61185	1.43053	0.766054	1.38848	0.81786	1.14605	0.847487	1.19576	0.861861	1.58693	1.29255	0.290417
AB010352	-0.310117	0.25748	0.798606	0.0177061	0.488489	0.0759354	6.51273	4.59295	6.43514	8.64535	8.75291	4.88086	6.82167	4.50774	4.22995	8.83808	7.49181	11.2926	10.3694	9.18886	10.3433
Abat	0.143743	0.710715	0.0672356	0.893487	0.210978	0.608911	3.54985	4.65903	3.46964	3.78051	4.67953	5.6688	2.51536	3.93714	5.39683	5.93241	4.02654	6.47501	6.41295	5.1467	2.43503
Abca1	0.326579	0.40641	-1.08099	0.0365012	-0.754412	0.086742	30.1039	32.8115	40.7164	31.8559	26.0163	45.8538	43.5661	27.0274	23.3585	82.2547	16.5698	18.7179	25.4562	30.0577	10.1646
Kcnv2	-2.08407	0.000147942	-0.268314	0.714044	-2.35239	0.000360429	4.55611	4.39469	6.37583	2.7841	2.78832	1.0287	1.71045	0.4755	0.854325	0.99277	0.707695	0.729267	1.10868	0.493519	0.91593
Ppm1k	-2.08105	2.46019e-05	1.00354	0.0222498	-1.07751	0.00548204	131.792	110.396	124.166	95.392	106.611	24.8858	52.8629	15.0448	26.4007	26.03	46.2442	52.2199	90.0204	45.1453	44.6572
Procr	4.2294	0.00883907	-2.80642	0.028868	1.42299	0.439685	0.139758	0.297385	0.266895	0.380982	0.509172	5.53748	2.99831	13.4852	1.93786	12.6639	1.09815	1.08285	0.282605	1.66856	0.603173
LOC115489009	-2.06986	0.000112715	0.470555	0.408983	-1.59931	0.00128319	1.59324	2.01561	1.74965	1.61185	1.28505	0.24076	0.221352	0.39942	0.729302	0.55692	0.561276	0.375683	0.673903	0.587523	0.513814
Prdm1	-2.06567	0.00464641	0.507951	0.601079	-1.55772	0.0202658	3.04673	7.96331	2.6393	7.4731	4.04913	0.459633	2.83733	1.00806	1.27107	0.750631	2.85518	1.39224	2.84779	1.43356	0.513814
Abca6	0.229107	0.70345	-0.886031	0.225169	-0.656924	0.340972	5.28285	13.3162	5.66411	9.17287	3.51571	4.70576	10.484	5.8011	6.85544	12.906	2.90399	4.97228	4.58689	13.137	1.31805
Rxrg	-2.06166	2.46019e-05	0.769356	0.0763776	-1.2923	0.00129227	33.6817	35.2567	30.9302	27.7531	32.6113	6.67562	16.1989	5.34462	7.3972	5.98084	11.2011	11.3368	21.5866	8.43683	15.8836
Abca8a	-0.154518	0.800705	-0.645019	0.370753	-0.799537	0.206933	20.824	45.6321	28.1426	36.8966	19.1303	16.1747	29.8423	29.1957	22.3583	33.4394	10.8107	21.7675	22.6736	49.6104	4.26689
Abca8b	-0.130241	0.825275	-0.408663	0.572332	-0.538904	0.388415	6.51273	11.3998	6.61307	11.2829	4.8735	4.44312	8.63273	7.3227	5.89693	9.46764	3.6849	7.04958	6.93468	14.5471	1.45208
Abca9	0.556488	0.39511	-1.26153	0.135887	-0.705044	0.379343	6.51273	14.2414	10.1717	12.8068	6.2313	9.34586	14.1867	15.9197	12.1064	18.5236	4.56342	9.70146	6.84773	23.1484	0.87125
Gm52520	4.2144	0.00139049	-2.10468	0.015946	2.10972	0.0947079	2.20818	1.1565	3.29171	0.908495	1.28505	86.5641	38.2537	10.3279	39.6532	16.0538	6.90613	4.08832	7.41294	8.10781	8.73484
Abcb1a	0.331695	0.160689	-0.706253	0.0242141	-0.374558	0.15608	16.6312	26.2029	21.322	31.5043	15.8328	30.9267	25.2543	23.0332	23.1084	34.2627	19.303	16.4638	15.2824	21.0333	12.0411
1190007I07Rik	-2.04312	2.76696e-05	0.824672	0.0718589	-1.21845	0.00125134	5.56237	4.85729	3.2324	4.01496	5.98883	1.0287	1.62996	1.50258	0.895999	0.750631	1.73263	1.79002	2.93474	2.13858	1.6308
Abcb4	0.335436	0.244194	0.61069	0.0616324	0.946126	0.00513524	13.1093	13.118	11.7137	9.99344	16.8512	17.2691	11.5707	18.8488	20.5246	14.3589	29.5524	33.701	15.1085	21.4093	28.9747
Abcb6	0.156642	0.412251	-0.0160561	0.950805	0.140586	0.502427	13.9479	12.1928	15.6282	10.3451	14.2811	15.7369	13.8244	17.4413	15.3153	11.55	16.9115	14.4306	10.5433	15.7221	16.241
Gpt2	-2.03921	6.41343e-05	1.09637	0.0259162	-0.94284	0.0122674	43.4089	29.5733	34.0143	27.3428	36.6361	5.88768	14.6294	7.85526	9.14753	5.78713	14.3735	17.3919	34.2386	10.6929	17.9388
Acss3	-2.03564	0.00205803	0.854378	0.263141	-1.18126	0.0323486	2.87902	1.94953	1.21586	2.37381	2.83682	0.24076	1.6702	0.4755	0.562604	0.363209	0.805309	1.08285	2.10867	0.77553	0.558494
Abcb9	0.204284	0.393901	0.0686079	0.827254	0.272891	0.282497	7.01585	5.2538	3.94412	3.95635	3.85516	6.06277	4.64839	6.3717	5.98027	3.94687	6.80852	5.76784	4.80428	5.00569	5.96471
Abcc1	-0.0819294	0.635096	0.124193	0.556062	0.0422635	0.832749	57.4406	55.8093	63.788	45.9816	46.4801	53.0766	46.4638	48.9004	52.1138	52.2294	75.821	55.9326	48.2819	42.5132	58.0163
Abcc10	0.1077	0.671921	-0.122393	0.692775	-0.0146938	0.964702	3.49395	2.74255	3.88481	2.60826	2.59435	3.2612	3.36053	2.64378	3.31311	3.89844	4.27058	3.16016	3.15213	2.6086	2.16696
BB218582	-2.02349	0.00356566	0.304899	0.761234	-1.7186	0.0122079	0.922403	2.14778	1.51241	1.78768	1.23656	0.459633	0.342089	0.4755	0.395907	0.169497	0.414856	0.243089	1.67389	0.587523	0.156378
Abcc5	-0.000954586	0.996586	0.316765	0.135891	0.315811	0.0925442	35.4147	34.1332	42.6143	47.7399	36.9271	36.0483	37.0463	31.9726	48.6132	43.803	62.5456	52.3525	46.3689	47.0253	38.0893
Abcc8	0.0604038	0.733811	0.2562	0.198628	0.316604	0.077577	39.9988	28.9785	34.2516	38.1275	34.7934	31.9335	39.0183	36.9559	42.112	33.6331	48.831	47.2698	55.4992	36.3089	34.1575
Gm36149	-2.01753	7.32912e-05	-0.033829	0.957902	-2.05136	0.000264081	8.02211	8.35983	8.39237	8.29368	7.29813	1.24757	4.20569	1.19826	3.60483	1.28334	3.05041	1.30384	2.10867	2.5146	1.36273
Abcd1	-0.00798989	0.960761	-0.206718	0.25374	-0.214708	0.187959	27.5882	23.8899	25.1178	19.1956	19.1303	21.9967	26.3006	22.9952	23.0668	18.8142	20.6696	20.1764	17.6302	17.3202	22.4068
Lgals4	-2.01499	0.00187338	0.363975	0.669211	-1.65101	0.00868566	9.86692	6.70769	13.1965	8.46952	8.75291	2.07929	7.14363	0.58962	1.77116	4.62486	2.9528	2.01101	4.7608	2.42059	3.10523
Slc2a12	-2.01373	3.76668e-05	1.36507	0.00685403	-0.648663	0.0316173	9.25198	6.90594	7.91789	6.5353	7.68607	1.59777	2.91782	1.50258	2.31293	1.42862	3.39206	7.00538	7.41294	3.45463	4.26689
Abcd4	0.52225	0.0525063	-0.19794	0.508161	0.32431	0.265254	3.04673	2.0817	2.81723	2.19797	1.52752	3.9616	2.91782	3.8991	2.93804	2.54246	2.46473	3.60214	2.49996	2.84361	2.74779
Lox	4.11452	0.00161768	-2.44733	0.0112319	1.66719	0.19116	1.03421	2.34604	1.21586	1.43601	2.40038	52.2887	10.6048	29.7663	17.024	60.0263	4.80745	6.29822	2.71735	16.4271	2.61375
Asb10	-2.00773	3.68172e-05	0.937306	0.0359907	-1.07043	0.00422679	48.0488	31.7541	34.2516	30.3906	31.6899	8.0764	16.1587	7.5129	7.68892	6.12612	14.7152	15.9776	31.63	12.432	13.1134
Abcf2	0.238292	0.0662193	0.0478105	0.785992	0.286103	0.0411875	33.4581	30.5646	32.6502	25.9361	34.5995	40.0756	39.2196	39.923	36.6526	29.8073	35.6532	40.4191	35.7604	37.2019	42.3785
Fndc5	-2.00753	1.40284e-05	0.581464	0.10683	-1.42607	0.000575647	248.965	215.935	219.714	185.011	226.436	46.6855	97.415	51.0307	66.6998	30.2432	69.0369	87.4016	107.412	64.886	83.9751
Abcg1	-0.43757	0.318957	-0.484645	0.413785	-0.922215	0.0748396	2.71131	3.53558	4.35929	5.71473	4.77652	2.73591	3.36053	4.50774	1.93786	3.07517	2.56235	2.3204	3.80429	3.31363	0.647853
Abcg2	0.55508	0.0602943	0.0120158	0.975128	0.567096	0.0719909	9.81102	16.6205	13.7303	12.8068	14.3296	25.9802	11.9731	19.001	21.4831	22.2526	19.2542	19.7786	12.239	23.4304	26.6513
Lingo3	-2.00444	0.000337963	1.00889	0.0878637	-0.995549	0.0172084	7.29537	3.20515	6.55376	4.36664	5.64939	1.16003	2.59586	1.4265	1.31274	0.605348	2.70877	2.232	4.93471	1.85657	2.25632
Efcab2	-2.00268	1.48594e-06	0.771362	0.0130821	-1.23132	0.000137308	54.0864	49.6633	53.8239	45.5713	53.4146	12.629	20.2638	9.49098	14.8569	9.27393	19.1078	22.3421	29.3257	19.2942	20.2622
Pfkfb1	-2.0001	0.00225566	0.402523	0.644995	-1.59758	0.0110073	1.25782	1.94953	1.92758	1.43601	1.47902	0.634731	0.422581	0.55158	0.270883	0.217925	0.512469	0.685069	0.978247	0.117505	0.87125
Abhd12	-0.110444	0.468907	-0.0924816	0.636387	-0.202925	0.210458	17.302	15.1666	17.6447	13.9205	15.7358	18.7136	12.2146	15.9578	13.8151	13.7777	11.7868	15.1378	14.6302	14.8761	12.89
Apln	-1.99147	0.000256406	-0.387843	0.568632	-2.37931	0.000426319	14.3951	18.0744	16.9923	14.3308	18.3059	2.12306	6.41921	5.30658	3.85488	3.94687	2.07428	3.55794	11.152	2.37359	1.45208
Fitm1	-1.98974	5.49329e-05	0.580351	0.184098	-1.40939	0.00140553	61.0743	62.3518	62.5425	46.5677	57.003	11.4033	26.9848	14.0558	17.9408	7.77267	19.1566	18.4527	40.0646	15.5341	21.3791
Abhd14b	-0.2463	0.243417	0.237236	0.334667	-0.00906446	0.973725	4.77973	3.99818	3.88481	3.7219	2.69134	3.2612	3.1593	2.91006	3.18809	3.17202	4.417	3.07176	4.3695	3.59564	3.23926
Lrrc14b	-1.98753	7.0151e-06	0.896738	0.014575	-1.09079	0.00108758	75.6091	64.9952	59.2804	54.1287	69.9506	16.3498	24.5701	10.0996	16.6489	16.9255	27.9906	26.9387	47.8906	22.8194	30.3597
Gm12519	-1.98729	4.05514e-05	-0.0201202	0.973361	-2.00741	0.000175578	3.27034	3.20515	3.41033	3.19439	3.66119	1.11625	1.46897	0.6657	0.562604	0.702203	1.04934	0.685069	1.58693	0.540521	0.647853
Abhd17a	0.133327	0.324325	-0.135832	0.398512	-0.00250458	0.98971	14.1156	17.4136	13.0186	18.1992	14.6205	17.2691	16.8026	19.1531	15.482	15.3274	15.5937	17.4361	15.0215	14.8761	13.6943
Abhd17b	0.171754	0.188013	-0.130282	0.398605	0.0414721	0.793151	10.0346	10.2102	10.1124	8.70397	10.5471	11.0531	12.0134	12.1538	11.6897	8.98336	9.88333	10.8506	10.3259	9.23586	10.7454
Abhd17c	0.188021	0.253907	-0.105605	0.613062	0.0824152	0.662602	19.65	18.3388	23.3978	16.3236	17.3846	23.6164	24.3286	21.892	21.9416	16.296	21.4505	22.2979	22.6301	16.7562	17.4027
Cux2	-1.97656	0.000128552	0.680395	0.179164	-1.29617	0.00313361	21.2712	13.9771	19.5427	17.4372	16.9967	2.91101	8.95469	4.12734	5.52186	2.88146	8.1751	7.93354	13.6737	5.1937	4.17753
Kcnj3	-1.96532	0.000239728	0.726428	0.155837	-1.23889	0.00858962	81.6467	86.8695	84.4872	67.0821	73.8784	12.0599	35.4364	17.137	42.4454	10.0003	27.9418	36.9274	54.9775	25.7335	27.5449
Abhd3	0.370154	0.335098	-0.0772724	0.877527	0.292882	0.494364	1.48144	0.759984	1.4531	1.31878	1.57601	1.86042	2.39463	2.07318	1.22939	1.08963	1.19576	1.12705	1.89128	1.71557	2.30099
As3mt	-1.95825	2.26389e-06	0.321952	0.282503	-1.63629	3.51184e-05	25.408	22.3039	25.6516	20.192	22.7673	4.83709	7.78757	5.4207	6.18865	5.93241	5.24671	7.04958	12.7172	6.74476	7.03702
Hydin	3.88614	0.002668	-2.71773	0.0191652	1.16841	0.421751	0.0838548	0.165214	0.148275	0.439594	0.0242463	1.99174	0.986023	0.8559	2.77135	3.55945	0.805309	0.375683	0.152172	0.399516	0.0670193
Abhd6	-0.217519	0.462073	-0.0720031	0.865249	-0.289522	0.369141	4.77973	4.13035	7.26548	4.30802	4.53406	4.92464	3.72274	3.29046	3.52149	6.70725	3.97774	2.49719	3.9782	5.1467	5.1158
Abhd8	0.0470724	0.799771	-0.242782	0.234578	-0.19571	0.307051	5.84189	6.83986	4.47791	4.60109	6.66773	6.06277	5.73503	6.52386	5.18846	5.49656	5.00267	4.5303	5.63035	4.67668	4.71369
2300009A05Rik	-0.725775	0.00487278	0.54581	0.0584835	-0.179966	0.449761	5.11515	4.85729	4.53722	4.95276	5.35843	2.56081	3.68249	3.55674	3.18809	2.15504	4.66103	3.82313	5.41297	3.12562	5.3392
Kctd12b	-1.9312	0.000492236	0.355667	0.570834	-1.57554	0.00327795	16.184	32.9437	25.9481	34.7866	25.6768	4.18047	16.1989	5.6109	6.98046	5.3997	7.10136	8.72911	15.4998	12.432	4.26689
Abi3	-0.29023	0.0783397	-0.0571695	0.805752	-0.3474	0.0523168	21.1594	23.163	17.3482	21.3057	20.4396	12.3663	18.8954	21.3595	16.5656	15.957	16.2282	18.6295	16.8911	14.7351	14.6325
Abi3bp	0.224997	0.589297	-0.248473	0.622293	-0.0234763	0.966714	3.71756	2.94081	4.29998	3.89774	3.46722	2.64836	5.21183	5.72502	4.73004	3.51102	3.05041	3.42535	5.36949	6.69776	1.58612
Abitram	-0.0304754	0.88391	-0.0777343	0.757537	-0.10821	0.615401	3.10263	3.53558	4.77446	3.66329	3.22476	3.04233	3.80323	3.78498	3.10474	3.9953	3.29444	3.60214	2.89126	3.54864	3.41798
Gm36827	-1.92895	0.00174294	0.208577	0.799374	-1.72037	0.00590662	37.3154	26.0047	42.2584	34.4349	31.7869	3.52385	23.6042	13.5232	12.5648	3.41416	5.39313	12.9721	16.8476	8.20182	11.4603
Msrb2	-1.92376	7.80952e-06	0.909438	0.015426	-1.01432	0.00117288	25.6875	21.0483	22.9826	19.3715	22.1854	6.80694	8.59248	4.58382	6.27199	3.94687	8.95601	10.497	18.4128	8.85984	10.1646
Ybx2	-1.91697	0.000222489	0.613225	0.264379	-1.30375	0.00370036	3.49395	5.12163	6.43514	3.95635	3.12777	0.766054	1.46897	0.8559	1.14605	1.62233	2.17189	1.25964	3.32604	1.10454	1.4074
2310002L09Rik	-0.662188	0.00647531	0.601644	0.0324729	-0.0605437	0.811237	13.9479	15.6953	14.5013	15.21	16.2208	12.629	6.62044	10.3279	9.64762	9.61292	14.52	11.5578	13.3694	22.3964	12.8454
Ablim3	-0.503171	0.0630095	-0.528568	0.119191	-1.03174	0.00277757	34.1289	50.919	40.657	61.807	42.3098	23.2224	40.3867	34.5593	28.9012	34.1658	23.6468	20.6626	29.3257	28.5536	12.622
Abr	-0.0387008	0.825741	-0.0886026	0.681282	-0.127303	0.474171	30.8865	30.5646	31.2861	31.6801	37.412	31.3207	36.2414	27.9023	29.2763	33.391	29.6988	31.9331	40.5429	25.3575	23.211
Gm16793	-1.90921	0.000282461	0.499322	0.38312	-1.40989	0.00295698	7.57489	6.6416	7.62134	4.83554	7.5406	1.554	2.87758	1.92102	2.43795	0.799059	3.29444	1.83422	5.58688	1.99758	1.58612
Abracl	-0.0398228	0.839252	0.0481453	0.848598	0.00832247	0.972787	10.2582	11.5319	13.3744	9.99344	9.96523	12.235	10.2023	12.1157	10.6061	8.20852	10.8107	9.83406	10.1955	14.9231	9.94119
Gstm7	-1.90709	2.37865e-05	0.387784	0.346887	-1.5193	0.00034928	22.6688	22.8326	17.2889	18.7267	16.8027	6.10655	6.78142	4.43166	4.93841	4.04372	4.80745	6.91699	14.978	5.0527	5.42856
Abraxas2	0.0908999	0.560107	0.390375	0.0336878	0.481275	0.00645108	17.0225	18.6692	16.2806	15.2686	19.5183	21.4276	17.7685	16.9468	18.6493	17.7488	21.0112	24.0216	20.3258	25.9685	30.8512
Abt1	0.239009	0.281125	-0.0287424	0.924542	0.210267	0.386586	4.77973	4.79121	4.77446	3.07716	5.74637	4.79331	4.76913	5.6109	6.43869	5.54499	4.07535	5.23746	5.41297	5.00569	7.03702
Abtb1	0.3995	0.112534	0.37139	0.15378	0.77089	0.00738011	5.28285	3.73384	3.35102	2.72548	3.27325	5.71258	3.76298	5.57286	4.27162	4.57643	7.24778	7.27057	4.7608	5.33471	6.41151
Abtb2	0.140447	0.468527	-0.287474	0.206943	-0.147027	0.493071	24.0104	20.9161	19.7206	12.3966	22.6703	25.0609	20.304	20.0281	24.192	18.5721	21.1088	15.9334	18.6736	16.6621	16.2857
Tmem82	-1.90573	0.000274464	0.390968	0.508343	-1.51476	0.00229669	11.2086	8.16157	13.3151	9.11426	6.47376	2.25439	4.60815	1.76886	2.06288	2.49403	3.0016	3.24855	7.15207	1.57456	3.14991
Kcnj2	-1.90229	7.68994e-06	0.752189	0.0262707	-1.15011	0.000746794	81.0317	97.1789	89.232	53.6012	96.67	25.4987	30.9289	15.5393	17.2324	23.8991	35.1163	29.1486	49.7602	33.5358	39.4743
Lrp2bp	-1.88683	0.000466006	1.00851	0.082003	-0.878323	0.0320299	2.48769	3.40341	2.93585	2.95993	4.58255	1.16003	0.744548	0.51354	0.854325	1.52548	1.34218	1.34804	3.93473	1.33955	1.67548
Mhrt	-1.88668	0.000238635	0.773831	0.14611	-1.11285	0.00767224	10.2582	4.98946	8.5703	5.53889	5.79486	2.47326	1.75069	1.38846	1.72949	2.10661	4.75864	3.16016	5.45644	1.76257	2.0776
Tnni3	-1.88014	9.28333e-06	0.726594	0.0295073	-1.15354	0.00108104	2250.36	2568.32	2292.36	2148.88	2507.19	583.186	959.883	637.037	739.574	404.881	884.595	1006.28	1680.82	824.107	1068.35
Pcdh17	-1.87475	0.000646201	0.0945897	0.900275	-1.78016	0.0020986	16.5194	29.7716	22.0337	28.7495	18.8394	3.6114	12.3353	5.34462	4.77172	7.4821	7.68704	7.40317	12.7172	6.97977	2.34567
Pttg1	-1.86792	8.05167e-07	1.22221	0.000166712	-0.645706	0.00175386	37.7067	36.4462	36.2681	32.2662	36.3937	11.841	10.8865	9.83334	10.6061	6.51354	19.7423	21.0604	26.6301	20.2343	27.679
Klhl32	-1.86686	0.00175346	0.897195	0.184081	-0.969669	0.046108	3.88527	3.66775	3.11378	3.78051	2.54586	1.59777	0.382335	0.43746	1.18772	2.49403	2.26951	0.861861	1.89128	2.5146	1.58612
Vtn	-1.85982	0.00132527	0.567666	0.392427	-1.29215	0.0120078	7.01585	10.9372	6.791	12.1035	7.58909	1.0287	5.93626	3.40458	2.77135	1.0412	3.63609	3.42535	5.5434	3.97165	1.89888
Acadl	-0.0414732	0.813014	-0.19385	0.32599	-0.235323	0.168869	439.315	435.471	437.797	335.469	386.171	485.35	468.28	321.609	388.926	331.222	335.716	334.513	321.887	312.257	426.175
Alas1	-1.853	1.03289e-05	0.491045	0.119839	-1.36196	0.000335543	243.039	208.269	215.029	145.388	220.229	63.3199	79.3044	46.6561	55.5311	43.4155	74.4544	64.1092	128.846	60.4208	83.5283
Acads	-0.348681	0.110487	0.0517737	0.87036	-0.296907	0.199027	88.1314	64.7969	74.1079	59.8727	60.9794	58.6798	79.0227	51.9817	53.9058	35.425	59.3732	51.115	62.5861	44.7692	64.9417
Pdlim4	-1.8506	1.56559e-05	0.596118	0.119517	-1.25448	0.000509062	7.8544	5.91466	6.55376	6.76975	7.73457	2.86723	1.91168	1.6167	1.64614	1.9129	3.09922	2.49719	5.06514	2.84361	1.89888
2310015A10Rik	-0.513718	0.0216608	0.420814	0.104993	-0.0929035	0.696004	8.58114	12.4571	11.2986	10.6382	10.5471	7.59488	9.15592	5.4207	6.39702	9.66135	9.15123	9.61307	13.3259	8.10781	9.98587
Acap2	0.0830477	0.680297	-0.328657	0.157974	-0.245609	0.233237	28.0914	40.6096	32.6502	42.2304	31.302	33.9034	34.0278	31.6683	35.4024	50.5829	29.2107	36.1761	27.0648	32.7838	22.1834
Acap3	-0.148373	0.338065	-0.131895	0.495376	-0.280268	0.0979929	7.23947	7.1042	7.14686	8.4109	6.95869	6.71939	7.38511	5.45874	6.64706	7.23996	6.7109	5.85624	6.67382	6.41575	4.84773
2310040G24Rik	-1.00206	0.0290612	0.387111	0.51054	-0.614953	0.169091	3.71756	3.86601	2.99516	2.19797	1.86696	0.590956	3.36053	1.31238	1.60446	1.08963	1.58621	1.61323	2.41301	1.38655	2.16696
Acat2	-0.230654	0.409576	0.241495	0.46476	0.010841	0.976065	3.49395	2.87472	2.93585	3.13577	3.32174	2.21061	3.23979	2.98614	3.39646	1.81604	2.36712	4.88388	3.41299	3.07862	2.61375
Shc3	-1.84664	0.00258794	0.437185	0.57967	-1.40946	0.0150261	1.36963	1.94953	2.52068	2.25658	1.47902	0.284534	0.865285	0.32334	0.437581	1.08963	0.805309	0.596673	1.19564	1.15154	0.245737
Acbd4	0.107512	0.654953	-0.111999	0.70326	-0.00448767	0.989494	3.38215	2.34604	3.2324	2.13936	3.17626	3.65517	2.51536	2.91006	3.14642	3.22045	2.70877	3.20436	2.49996	2.27959	3.5967
2610002M06Rik	-0.40424	0.0188083	0.0839836	0.70504	-0.320256	0.0709613	13.3329	10.4746	12.4848	11.3415	11.711	8.82057	7.26437	9.87138	9.31422	9.85506	6.95494	9.74566	9.45639	11.0689	10.7454
Acbd6	-0.188166	0.183184	0.170375	0.304659	-0.0177909	0.921135	9.14018	8.29374	6.73169	8.82119	7.44361	6.85071	7.34486	6.9423	7.35553	6.70725	8.71197	7.57996	6.93468	7.6378	9.00292
Accs	-0.336184	0.356885	-0.298235	0.541313	-0.634419	0.126152	2.15227	2.27995	2.93585	4.24941	2.06093	3.48008	1.62996	1.35042	1.85451	2.97831	2.02547	2.45299	1.10868	1.48056	1.67548
Acd	-0.334716	0.110209	0.0362728	0.90738	-0.298443	0.182456	4.3325	3.99818	5.66411	5.01137	6.91019	4.57444	5.17159	3.78498	3.35479	3.75316	4.36819	3.73473	4.84776	4.06566	3.99882
Tmem100	-1.84119	0.000515205	0.732225	0.181945	-1.10897	0.0143995	19.035	17.1492	24.2875	28.3978	36.4907	5.75635	11.2487	5.6109	8.60576	4.43115	5.44193	12.6185	23.4562	9.75288	11.1029
Acer2	0.549539	0.202933	-0.525285	0.298985	0.0242549	0.96815	15.4013	9.74763	10.5868	21.3057	13.3112	24.5794	13.4622	16.5284	13.2733	45.4495	7.97988	16.8173	14.1954	22.2084	11.7284
Gm6750	3.59805	0.0015114	-2.36791	0.00999198	1.23014	0.285545	0.642887	0.759984	0.622756	1.31878	1.76998	12.5414	10.5645	14.3601	8.56409	12.7123	0.756502	7.97774	1.28259	0.681526	9.36036
Ache	-0.471822	0.32807	0.176381	0.794945	-0.295441	0.577394	0.69879	1.48693	0.800686	2.54965	1.67299	0.678505	0.784793	0.70374	1.10437	1.86447	1.34218	0.773465	1.58693	1.01054	0.781891
Acin1	-0.0862304	0.491849	-0.0409598	0.816368	-0.12719	0.33698	50.3409	46.359	55.0694	53.1323	54.4814	46.0289	51.7762	50.0797	47.488	48.791	55.0782	46.1648	56.4557	42.2781	39.5637
Ackr2	0.727695	0.319015	-0.172161	0.84943	0.555533	0.503256	0.419274	0.495642	0.682066	1.14295	1.13958	1.94797	0.462827	1.08414	0.729302	4.38272	1.09815	0.773465	0.804336	2.09158	1.00529
Ackr3	0.215081	0.478104	0.19361	0.617388	0.408691	0.19721	57.4965	51.6459	60.348	37.7172	38.7698	35.9608	66.8684	78.1912	85.1199	34.2143	59.5196	73.7886	67.7164	64.604	55.9164
Ackr4	0.686659	0.368795	0.117636	0.899189	0.804295	0.322424	1.59324	1.68518	1.74965	0.849882	0.703142	2.34194	1.18725	2.7579	0.979348	3.89844	1.39099	3.29275	0.978247	7.12078	1.31805
Acly	-0.0551063	0.718887	-0.440662	0.0225799	-0.495768	0.00526286	25.7993	30.4985	27.7274	34.9624	28.3439	28.9131	27.669	29.6522	26.0673	28.7419	21.7921	22.3421	24.2823	21.7853	14.99
Zfp799	-1.83665	1.10089e-05	0.817152	0.0260154	-1.01949	0.00123796	17.358	17.017	19.1275	11.9277	16.6572	4.61821	7.26437	2.68182	3.68818	6.17455	7.73584	7.53576	10.0216	7.30878	7.61786
Ntf3	-1.83493	0.0144749	0.412101	0.704208	-1.42283	0.0490929	1.48144	2.80864	1.09724	3.54606	1.47902	0.24076	2.03241	0.39942	0.645953	0.266353	1.29337	0.640871	1.63041	0.305512	0.379776
Acot1	0.296421	0.551862	-0.60781	0.302335	-0.31139	0.600248	2.93492	4.98946	3.88481	3.31161	4.29159	7.85753	8.47174	2.22534	3.27144	4.867	1.63502	3.02756	3.32604	2.42059	6.41151
Phkg1	-1.83191	0.00160018	0.824667	0.199661	-1.00724	0.0362354	9.19608	9.8798	14.0861	8.17645	6.81321	2.03552	5.45331	2.30142	2.64632	1.62233	2.70877	5.23746	12.5433	3.12562	3.46266
Map2k6	-1.82906	0.000539648	1.03048	0.0655064	-0.798582	0.0496444	17.2461	17.2814	14.5013	16.5581	11.3715	2.07929	10.2828	2.91006	6.23032	3.41416	7.15016	9.56887	15.152	7.91981	5.87536
Acot2	0.0976508	0.7166	-0.264247	0.393662	-0.166597	0.556733	36.7005	35.5871	41.606	27.46	38.9638	52.9453	52.9031	25.1635	31.6517	36.8294	27.2097	33.6568	29.717	26.4385	45.3274
Ppara	-1.82411	6.24951e-05	0.35486	0.370753	-1.46925	0.000837614	136.376	76.2958	114.854	111.335	121.644	25.1485	57.7326	25.6199	30.4015	25.4004	40.241	37.5462	69.4555	27.0966	34.7383
Acot6	-0.0401338	0.902016	0.0128341	0.974366	-0.0272997	0.944301	3.27034	2.87472	3.11378	3.54606	3.80667	5.01218	2.79708	2.60574	2.18791	4.867	3.05041	3.20436	2.58692	3.54864	4.17753
Tmod4	-1.81764	5.14191e-05	1.0995	0.0154768	-0.718141	0.0162305	4.77973	4.65903	5.07101	3.01855	4.67953	0.984927	2.11291	1.35042	1.27107	0.750631	2.17189	2.3204	3.67386	2.5616	2.74779
Acot8	-0.211257	0.43836	0.20227	0.536555	-0.00898649	0.979911	1.81685	2.27995	2.6393	1.72907	2.01244	1.72909	1.2275	2.41554	2.14623	1.5739	1.92786	1.96681	2.49996	1.76257	2.12228
Selp	3.5941	0.0124125	-2.92669	0.039374	0.667416	0.723083	0.139758	0.165214	0.207585	0.146531	0.0727389	4.48689	0.945777	3.06222	0.437581	2.20347	0.170823	0.198891	0.195649	1.10454	0.0670193
Sema3e	3.53552	0.00242329	-2.0266	0.0247197	1.50892	0.215033	0.0838548	0.297385	0.326205	0.498207	0.218217	5.62503	0.945777	3.48066	2.89637	3.46259	0.805309	0.994455	0.282605	0.963537	0.737212
Acox3	-0.0390164	0.871619	-0.365528	0.171684	-0.404545	0.0941949	23.9545	19.4622	18.653	17.6131	18.2575	26.8995	18.2515	12.344	17.024	24.5287	16.9115	14.4748	14.3694	15.9571	12.3539
Acp1	-0.065212	0.863986	0.850062	0.0410566	0.78485	0.0341232	17.5816	18.6692	22.1523	18.1992	25.6283	43.1836	13.422	13.5613	14.3568	25.6425	36.8734	37.6788	26.5866	37.2019	38.3574
Acp2	-0.0439738	0.741947	0.14244	0.338176	0.0984666	0.472656	20.5444	21.0483	24.1095	18.6095	22.2823	23.485	19.4186	18.3163	19.4828	23.1727	22.573	22.7841	22.4127	26.0625	20.3515
Aldh4a1	-1.8149	0.000102803	0.709356	0.108021	-1.10555	0.00494426	52.4093	38.9575	37.6915	31.2112	34.163	7.76998	17.5673	8.88234	15.482	7.82109	15.9353	15.9334	34.6734	12.949	15.3027
Acrbp	0.189775	0.595454	0.653611	0.0713196	0.843386	0.0203727	0.642887	1.09041	1.09724	0.849882	0.945605	1.07248	1.42873	0.70374	1.0627	1.0412	1.97667	1.83422	1.19564	1.62156	1.6308
Acsf2	0.241867	0.306102	-0.426005	0.135945	-0.184138	0.490106	27.1969	22.4361	19.3054	17.0856	15.8813	23.1786	37.167	20.903	22.4	17.7004	18.6685	16.1102	14.978	16.0981	22.8982
Gm6416	-1.81431	0.00978428	-0.374875	0.739084	-2.18919	0.00878956	2.20818	1.42084	1.80896	1.72907	0.994098	0.153211	1.10676	0.36138	0.81265	0.314781	0.0732099	0.375683	0.891292	0.25851	0.647853
Mccc2	-1.81274	1.25912e-05	0.819512	0.0256293	-0.993227	0.00170071	29.9921	24.5508	25.355	20.1334	18.8394	6.06277	10.2023	6.10542	6.48037	5.15756	10.6642	12.8837	18.4563	8.15482	10.5667
Acsl3	0.355392	0.151013	-0.643382	0.0404258	-0.28799	0.323135	3.38215	3.66775	3.88481	4.95276	4.43707	5.6688	6.66068	3.78498	5.52186	4.72171	2.65996	2.67398	4.97819	3.83065	2.88183
Acsl4	0.217589	0.0927465	0.228644	0.127765	0.446233	0.00411925	20.824	17.5457	19.7206	23.8846	21.167	27.7312	21.5516	23.9081	25.1088	21.8167	30.0893	28.795	23.9344	30.0577	27.8577
Acsl5	0.353669	0.184829	-0.51188	0.112109	-0.158212	0.620364	4.50021	7.36854	6.13859	7.64894	6.57074	7.98885	5.49355	10.9745	8.43906	8.3538	4.22177	6.20982	4.71732	8.85984	5.29452
Hhatl	-1.80844	2.66621e-05	0.500674	0.168146	-1.30776	0.00075645	63.9253	60.6996	61.3563	54.8321	62.5797	14.3362	28.7556	16.9468	18.1075	11.8406	22.1826	22.7399	46.195	18.4012	20.2622
Thbs1	3.47749	6.58136e-05	-2.36774	0.00287329	1.10974	0.110373	5.95369	7.50072	5.78273	8.46952	8.46196	77.459	83.329	131.219	125.502	30.5337	9.49288	30.6513	17.1954	24.3234	7.12638
Acss2	-0.0322327	0.871707	0.400453	0.0644096	0.368221	0.0556562	22.8924	22.3039	22.9233	17.9648	17.2391	22.522	20.9479	17.7457	22.8167	16.5865	30.2357	30.0767	19.2823	24.8405	29.4215
Plxnb1	-1.79462	6.87821e-05	0.747532	0.0781089	-1.04709	0.00438351	36.1414	24.0882	27.4902	25.9361	28.7319	6.32542	14.0659	8.76822	7.31385	5.98084	14.0807	12.3533	26.2822	11.3979	9.09228
Krt222	-1.79172	3.68172e-05	1.15768	0.00814036	-0.634043	0.0316583	24.9608	22.1717	26.5412	23.7674	22.4278	5.23106	10.1621	6.3717	10.6478	4.09215	15.7889	15.5356	24.1518	10.3639	13.9623
Acta2	0.277703	0.191389	0.716945	0.0159364	0.994648	0.000728346	376.927	405.997	458.674	305.049	309.019	422.402	342.069	675.001	457.022	392.919	680.925	647.921	867.531	601.177	910.055
Actb	-0.0150429	0.959457	-0.672628	0.0510039	-0.687671	0.022682	227.386	363.702	298.419	456.914	366.192	310.821	318.485	439.457	319.372	284.005	191.2	212.173	295.974	256.042	124.097
Per3	-1.78924	0.00023275	1.01451	0.0379353	-0.774735	0.043389	55.2603	57.2632	52.2818	44.7507	28.5864	7.55111	25.2945	9.90942	16.3155	13.5356	28.5763	29.8116	38.1951	27.3316	15.9729
Actg1	0.345419	0.0669179	-0.449811	0.0559668	-0.104391	0.612965	185.403	229.747	200.142	288.11	201.317	242.927	329.03	326.326	298.409	212.38	192.664	212.615	258.235	194.188	168.285
Shisa3	3.44734	0.00435245	-2.71391	0.0151891	0.733432	0.598555	2.26408	1.1565	1.15655	0.967107	0.945605	21.2088	4.52765	19.1151	14.3152	16.5381	3.63609	2.2762	0.282605	3.07862	5.38388
Dusp18	-1.7858	8.42198e-06	0.278998	0.362814	-1.5068	0.000105261	89.7526	57.6597	74.1079	58.173	84.9348	22.4344	27.3873	19.6857	13.8151	23.4633	18.2293	22.8283	35.5864	24.5585	27.8577
Actn2	0.0906413	0.50322	-0.0389256	0.841556	0.0517157	0.735483	1372.28	1172.39	1275.97	1066.31	1426.09	1553.84	1197.41	1334.08	1326.18	1291.06	1432.6	1281.19	1256.48	1109.78	1451.84
Tha1	-1.78449	0.000762304	0.568705	0.339221	-1.21578	0.01012	1.98456	2.0817	1.92758	0.732657	1.28505	0.372084	0.543319	0.39942	0.437581	0.411637	0.561276	0.596673	1.02172	0.587523	0.513814
Actr10	0.101621	0.407413	-0.109515	0.467264	-0.00789358	0.961777	35.0234	36.1158	31.4047	35.1968	42.0673	44.6719	33.1022	39.3524	40.0699	36.1029	34.3842	37.9882	31.8039	36.4029	38.0893
Gca	-1.78302	8.92486e-06	1.26512	0.00146034	-0.517901	0.0334123	28.9858	31.5559	25.9481	23.2399	25.0949	6.93826	11.6512	6.7521	10.9812	4.47957	16.7651	18.5411	23.0214	15.2991	20.5749
Actr1b	0.250819	0.054281	0.0258262	0.891281	0.276645	0.0469076	52.4652	44.5747	52.1039	46.978	52.9297	62.6195	48.3151	69.7464	62.8241	54.6992	68.4512	55.4464	55.934	57.2717	65.2544
Adra1a	-1.78065	0.000992077	-0.950145	0.172484	-2.7308	0.000409426	50.6763	26.5334	45.6391	28.6909	17.0936	6.98204	22.8797	5.95326	9.0225	6.99782	4.36819	3.86733	7.45641	2.7026	6.50087
Myh6	-1.77298	3.50588e-05	0.479653	0.176013	-1.29333	0.00113306	20613.5	17465.5	18253.1	16744.8	19868.1	4772.63	8937.17	4505.21	6195.67	3952.46	8474.85	7802.21	12729.6	5183.81	5664.58
Tspan13	-1.76755	0.000825687	-0.125021	0.859905	-1.89257	0.00141391	26.7497	50.3903	36.8019	45.8057	30.1866	6.06277	25.8579	11.0506	10.1477	7.86952	11.1523	10.6738	15.5867	12.479	4.13285
Actr5	0.00274255	0.994046	0.116265	0.773958	0.119007	0.740774	1.81685	1.48693	1.4531	1.67046	0.994098	1.77287	1.6702	1.35042	1.0627	1.47705	1.92786	1.92261	1.76084	1.19855	1.18401
Actr6	0.100381	0.666369	0.526087	0.0369225	0.626468	0.0110073	5.56237	5.98075	4.59653	4.77692	6.71622	6.36919	5.61429	6.10542	5.39683	6.07769	7.34539	7.35897	6.71729	10.3169	11.8177
Dgat2	-1.76277	0.000130047	0.200991	0.656631	-1.56178	0.000860743	241.418	157.845	178.731	130.149	155.831	45.4599	93.2697	44.1454	52.6556	30.9696	45.9514	65.4793	96.1073	39.9281	53.2356
Gpt	-1.76142	1.49215e-05	0.378218	0.296338	-1.3832	0.000229123	9.86692	8.09549	6.96893	5.94918	7.5406	1.90419	2.75684	2.3775	2.60465	1.62233	2.61115	2.58558	4.84776	2.27959	2.70311
2610008E11Rik	-0.492417	0.00337359	0.264259	0.145911	-0.228158	0.148104	20.0413	22.0395	22.9826	21.1298	22.1854	16.8313	18.0905	11.3169	13.8151	18.5721	19.3518	18.0991	17.3693	17.8372	19.9047
Acvr2a	0.101641	0.373334	-0.125063	0.362439	-0.0234214	0.868207	40.5578	44.1782	45.1053	45.8643	43.0372	44.7595	56.485	40.912	49.3216	44.3841	45.0729	47.4466	42.4124	42.2311	38.3574
Mettl17	-1.75277	1.26407e-05	0.91501	0.0143172	-0.837763	0.00285025	8.41344	9.35111	7.50272	6.41808	8.171	2.07929	2.83733	1.9971	2.56297	2.34875	4.70984	3.77893	7.32598	3.50164	3.64138
Acvrl1	-0.404217	0.345078	-0.2824	0.628842	-0.686616	0.148298	8.02211	11.4659	9.63788	12.2207	13.2142	4.48689	10.806	10.6702	7.10548	9.46764	5.88119	7.57996	11.0216	11.2099	2.43503
Rab3a	-1.7485	1.26923e-05	0.493452	0.14629	-1.25505	0.000381652	27.5882	24.1543	20.7882	23.4157	23.3977	7.50733	9.3974	6.71406	6.98046	5.20599	8.85839	8.68491	19.4128	8.15482	7.88593
Coq10a	-1.74682	1.22885e-05	0.806385	0.0189991	-0.940436	0.00247723	86.3984	68.8942	72.2693	61.1036	76.982	17.5317	27.9507	23.8701	27.5676	14.3104	30.9678	39.9771	54.1514	26.3915	43.6742
Acyp1	-0.263342	0.555614	-0.0685909	0.916551	-0.331933	0.498111	1.59324	0.627813	2.16482	1.96352	1.28505	1.2038	0.62381	1.69278	1.22939	1.52548	1.14695	1.30384	0.717381	1.48056	1.18401
Ccdc69	-1.7456	0.000140597	1.02359	0.0294858	-0.722009	0.0292733	10.2582	7.63289	9.1634	6.82836	8.99537	2.60458	5.45331	1.50258	2.56297	1.9129	6.12523	3.95572	7.93467	3.97165	4.80305
Ckm	-1.74536	1.79762e-05	0.78855	0.0240763	-0.956814	0.0040899	1294.36	1324.12	1234.03	983.021	1424.06	315.768	616.787	338.043	394.01	270.687	576.137	624.363	1017.83	470.23	625.446
Adam10	0.234562	0.0984778	-0.32422	0.0658472	-0.089658	0.567865	38.6571	53.1659	53.8239	59.8141	45.5103	59.8617	54.5935	67.3118	58.0316	52.9074	45.9026	49.6123	48.6297	50.1274	39.5637
Adam11	-0.471351	0.211443	0.314115	0.501535	-0.157235	0.708178	4.05298	1.94953	2.0462	2.7841	1.81847	1.46645	2.11291	1.84494	2.18791	1.18648	2.17189	2.49719	3.80429	1.52756	1.45208
Adam15	-0.377842	0.154049	-0.558448	0.105598	-0.93629	0.00529813	20.1531	30.5646	29.2102	31.3284	29.1683	19.1514	20.1028	26.4568	18.4409	23.4149	15.4961	15.3588	19.0215	19.8583	7.12638
Wnk2	-1.74039	0.000112583	-0.26064	0.573326	-2.00103	0.000177942	77.1744	55.4789	57.3232	52.5462	50.99	21.2088	28.5544	10.2898	15.6487	16.3928	13.9831	12.8837	29.9778	11.1629	10.4327
Mrpl41	-1.73835	8.05167e-07	0.645412	0.0104105	-1.09293	6.24155e-05	26.3584	27.9212	26.6599	24.2949	30.6231	8.38282	9.3974	8.57802	7.81395	6.56197	10.5666	13.2815	17.4997	12.808	10.4327
Adam1a	-0.155816	0.67685	0.21109	0.631379	0.0552736	0.900177	1.31373	1.6191	2.28344	2.72548	1.81847	1.33512	1.71045	1.27434	1.47944	3.60787	2.46473	2.1878	1.93475	1.66856	1.67548
Adam1b	0.243869	0.641201	0.358139	0.513974	0.602008	0.245906	1.42553	1.1565	1.39379	1.72907	0.557665	1.3789	1.14701	0.89394	1.27107	2.92988	3.34325	1.39224	1.54346	1.15154	1.98824
Adam22	-0.0906865	0.749854	0.172111	0.61073	0.0814248	0.796494	20.768	15.1006	19.424	16.0305	21.167	22.3469	11.5707	12.9146	16.9406	28.9356	24.8181	17.2151	17.6302	21.6443	17.492
Adam23	-0.162291	0.71722	-0.628699	0.260772	-0.79099	0.117984	1.14602	2.67647	1.57172	2.72548	0.800128	1.11625	1.46897	1.46454	1.31274	1.5739	0.658889	1.08285	1.19564	1.38655	0.469135
Slc2a4	-1.73816	1.10089e-05	0.76043	0.0206714	-0.977733	0.00207585	224.815	175.622	174.045	149.081	162.717	51.1068	69.8064	54.0739	64.7412	32.1803	90.707	84.5287	131.629	69.3512	80.4901
Tagap	3.43374	0.000115993	-3.08728	0.000868631	0.346462	0.717438	0.307468	0.297385	0.266895	0.498207	0.412187	4.74954	2.99831	4.4697	4.68837	2.44561	1.63502	0.287287	0.152172	0.822532	0.335096
Adamts10	0.388716	0.313665	-0.679615	0.146592	-0.290899	0.530191	3.71756	6.179	5.84204	7.76617	4.58255	6.36919	6.13749	6.86622	6.81376	9.85506	3.78251	5.01647	5.06514	9.65888	1.80952
Adamts12	-0.0280925	0.965505	-0.832784	0.292673	-0.860876	0.233237	2.5436	7.50072	5.0117	8.70397	7.24964	4.18047	7.94855	6.90426	4.52167	4.96385	2.46473	3.99992	4.54341	10.5989	0.647853
B230110C06Rik	-1.73352	0.000376138	1.01376	0.0505569	-0.719759	0.0446331	2.93492	4.06426	3.17309	1.67046	2.35189	1.16003	0.704302	0.81786	1.0627	0.460064	2.17189	1.17125	1.97823	1.71557	1.36273
Adamts17	-0.251085	0.578013	-0.325014	0.584423	-0.576098	0.245841	2.04047	2.67647	3.05447	2.7841	1.86696	1.29135	1.95192	4.62186	1.89618	1.33177	1.87905	2.09941	2.6304	1.33955	0.781891
Grap	-1.7329	0.000483358	-0.442421	0.498323	-2.17532	0.000541649	2.43179	2.21387	2.10551	3.37022	1.81847	0.547182	0.62381	0.97002	0.687627	0.702203	0.21963	0.375683	1.23911	0.77553	0.424455
Endog	-1.73224	3.61724e-06	0.769126	0.0128369	-0.963117	0.000377439	10.426	12.9858	8.62961	8.29368	11.4685	3.65517	3.32028	3.29046	2.72967	2.44561	5.63716	5.06067	6.10861	4.06566	5.51792
Ccdc85a	-1.73125	0.00199459	0.344918	0.586498	-1.38634	0.0122365	90.9825	108.744	79.9796	97.5606	58.6033	9.60851	53.708	22.0822	26.3174	37.4589	35.6532	34.4081	53.6297	37.625	14.99
2700049A03Rik	-0.701069	0.000975713	0.359331	0.106239	-0.341738	0.0681434	9.69921	10.4085	8.86685	9.17287	9.96523	5.8439	8.35101	5.19246	6.1053	4.528	8.85839	6.6076	7.06512	8.29582	7.39446
2810013P06Rik	-0.598431	0.00342062	0.429968	0.0566274	-0.168464	0.372205	6.34502	6.179	5.66411	5.48028	5.40692	4.39934	4.36667	2.79594	3.64651	4.33429	4.36819	5.50265	5.06514	5.00569	5.87536
Adamts5	-0.170006	0.753859	-0.940201	0.179926	-1.11021	0.080013	4.3884	14.3736	9.99374	12.1035	6.76472	10.6153	6.29847	6.5619	4.48	14.3589	2.41593	4.92808	5.02167	10.2229	1.6308
Kdr	-1.72255	0.00302458	-0.0578985	0.937578	-1.78045	0.00439811	137.047	232.126	151.626	253.353	211.597	32.7215	129.934	61.4917	48.7799	51.842	66.6942	55.2696	113.629	65.9671	19.592
Pcca	-1.72022	1.48594e-06	0.452541	0.0637285	-1.26768	5.55974e-05	51.0676	47.2842	50.4432	39.71	46.5771	14.7739	19.4186	11.431	14.9403	11.7437	18.1805	18.7621	27.4561	16.8032	17.5367
S100a6	3.02503	0.0118498	-2.09841	0.045791	0.926621	0.507112	0.586984	2.27995	1.15655	0.908495	0.945605	21.9529	2.07266	11.1267	7.27218	12.4702	1.34218	2.49719	1.10868	4.25367	1.89888
Adamts9	-0.0321907	0.897729	-0.723964	0.0176656	-0.756155	0.00545082	39.0484	58.1223	52.9342	71.5953	53.1236	49.9686	53.3861	44.6399	49.5717	69.1791	34.9699	28.9718	47.1515	29.8697	23.211
Fhl2	-1.70873	1.14361e-06	0.569047	0.0157287	-1.13968	8.24423e-05	935.624	992.639	1111.92	765.099	1023.36	392.11	281.66	250.094	244.358	319.309	400.141	377.959	550.318	418.011	448.024
Rasgrp3	-1.70845	0.00120685	0.276781	0.663803	-1.43166	0.00606708	24.6254	31.688	31.4047	45.4541	26.7437	4.61821	21.3504	9.4149	11.5646	6.90097	10.5666	14.6958	21.5866	10.6929	5.65196
Adamtsl3	0.0370978	0.950097	-1.08777	0.15852	-1.05067	0.136441	1.81685	4.65903	3.2324	3.66329	4.14612	2.47326	3.40077	4.12734	4.22995	3.02674	1.14695	2.09941	3.23908	4.72368	0.290417
Adamtsl4	-0.234567	0.103835	0.0761634	0.691114	-0.158404	0.302211	34.1289	26.5334	33.7771	28.9253	28.9743	23.3099	27.669	27.2937	25.4005	25.4488	32.8712	23.1377	32.8039	25.4045	23.5238
Cisd3	-1.70592	2.45803e-06	1.22488	0.000363004	-0.481049	0.0137137	15.4572	19.7926	19.3054	18.5509	19.2758	6.41297	5.81552	5.76306	6.27199	4.09215	12.7629	10.7622	18.0215	11.3509	14.007
Timp4	-1.70425	0.000317426	0.380063	0.452146	-1.32418	0.00307971	11.3763	19.33	11.8324	20.4851	30.3806	4.00537	10.1621	4.58382	4.27162	5.69027	6.6621	5.94463	10.0216	6.74476	6.32215
Adap2	-0.31409	0.372228	-0.224218	0.636387	-0.538308	0.16525	6.0655	6.31117	3.8255	6.94559	5.11597	3.17365	4.16544	4.77402	4.81339	5.7387	4.417	4.57449	3.93473	6.46275	1.58612
Adar	-0.127435	0.417561	0.518435	0.0107262	0.391	0.0205719	11.2645	14.5058	9.99374	16.3822	12.7293	10.4402	13.3817	10.9745	11.5646	12.228	15.6913	15.4914	18.1084	17.5082	16.9112
Adarb1	0.465662	0.0579018	-0.327596	0.248737	0.138066	0.615251	19.8177	25.8064	21.9744	25.9361	21.555	32.5901	25.214	23.0332	29.4013	57.2659	28.6739	26.2315	26.3692	23.2894	21.6919
Adat1	0.347627	0.205812	-0.00705886	0.98405	0.340568	0.251176	3.27034	3.73384	2.81723	2.95993	3.95215	4.96841	3.19954	3.10026	4.73004	6.36826	5.73477	4.3977	3.89125	4.06566	3.41798
Adat2	0.725447	0.0542053	0.0952462	0.82924	0.820693	0.0426881	1.25782	1.22258	1.63103	0.615432	0.606157	1.94797	1.46897	1.35042	2.18791	1.23491	1.4886	2.1436	1.76084	1.71557	1.49676
3110082I17Rik	-1.22766	0.000509059	0.716545	0.0547193	-0.511111	0.069905	1.76095	1.81735	1.39379	1.78768	1.6245	0.634731	0.503073	0.77982	0.979348	0.750631	1.04934	1.30384	1.36955	0.963537	1.18401
Adck2	-0.187136	0.368414	0.212923	0.375161	0.0257869	0.921113	4.3325	4.39469	5.18963	3.42884	5.40692	3.65517	5.25208	3.7089	3.14642	4.43115	5.00267	4.13251	4.49994	4.39467	5.07112
Adck5	0.279172	0.37449	0.120128	0.752357	0.3993	0.226676	1.14602	0.958241	1.33448	1.08433	1.18807	2.25439	1.30799	1.2363	1.52111	0.895915	1.43979	1.48063	1.36955	1.62156	1.6308
Adcy1	0.162538	0.694528	-1.19081	0.0381834	-1.02827	0.0467339	3.49395	5.65032	3.17309	3.07716	3.22476	2.34194	5.5338	4.12734	7.31385	2.39718	2.36712	1.17125	2.89126	1.52756	1.36273
Adcy10	-0.387853	0.412376	0.19354	0.760658	-0.194313	0.716794	1.87276	0.627813	1.51241	0.79127	1.52752	1.16003	1.26774	0.51354	0.687627	1.33177	1.19576	1.12705	1.54346	0.634525	0.91593
Adcy3	0.00361305	0.995511	-0.378023	0.57065	-0.37441	0.535999	1.64915	1.75127	1.4531	2.66687	1.09108	1.0287	2.59586	2.1873	1.10437	1.67076	1.29337	1.79002	1.63041	2.18558	0.379776
Cyb5r2	-1.70077	0.000177441	0.941321	0.0438923	-0.759453	0.02298	4.05298	3.66775	2.81723	4.48386	2.69134	1.0287	1.54946	0.4755	1.31274	1.47705	2.31831	1.87842	2.19562	1.76257	2.0776
Adcy5	0.036803	0.826634	-0.209591	0.262755	-0.172788	0.295194	69.5716	58.7171	73.3962	62.5689	63.1616	82.0991	61.9987	61.6819	59.5319	72.0364	64.9372	58.2309	73.2381	50.3625	46.7124
Fkbp4	-1.69848	7.63576e-05	0.939661	0.0222671	-0.758815	0.0270541	179.421	149.519	132.469	128.977	134.931	33.2905	72.1004	51.1068	56.9064	24.335	76.7483	84.5729	126.585	65.356	83.1709
2900076A07Rik	-1.69709	7.23272e-05	0.69436	0.0981997	-1.00273	0.00353644	3.15853	2.74255	2.69861	2.95993	2.69134	0.941153	1.14701	0.97002	0.479255	1.0412	1.39099	1.25964	2.28258	1.10454	1.27337
Pde4c	-1.69549	0.00119895	0.0125085	0.98698	-1.68298	0.00291232	1.81685	2.14778	2.10551	2.90132	1.72149	0.72228	0.865285	0.74178	0.270883	0.895915	0.902922	0.375683	1.32607	0.681526	0.379776
Adcyap1r1	-0.363659	0.610802	-0.0433587	0.964808	-0.407018	0.602433	1.25782	3.27124	3.17309	3.95635	1.96395	1.0287	3.32028	4.4697	1.39609	0.99277	1.29337	2.80657	3.67386	3.17262	0.513814
Add1	0.136745	0.142837	-0.405874	0.00391329	-0.269129	0.0120248	76.7831	70.5464	72.3286	70.7747	74.1209	88.6215	78.3385	76.8218	76.41	80.9955	67.6215	59.9988	57.9774	63.241	54.3973
Add3	-0.149794	0.296836	0.0153378	0.942624	-0.134456	0.384966	52.9124	62.0213	53.4087	65.9685	56.9545	52.0698	61.7975	49.1667	52.1555	47.3866	49.319	58.938	61.1078	57.6007	40.3233
Adgra2	0.226781	0.555531	-0.684696	0.142308	-0.457915	0.290673	4.77973	7.83114	10.231	12.2793	9.43181	7.50733	8.71322	13.333	8.60576	13.0029	6.56449	7.27057	6.71729	10.5049	2.74779
Cryba4	-1.69457	0.00279038	0.232809	0.771378	-1.46176	0.00994913	1.59324	1.22258	1.74965	1.90491	2.10943	0.415858	1.10676	0.74178	0.270883	0.411637	0.561276	0.552475	1.71737	0.352514	0.469135
Adgrb2	-0.138386	0.784768	-0.545798	0.375118	-0.684184	0.216499	1.09011	1.28867	1.09724	1.49462	1.47902	1.81664	0.905531	1.8069	0.81265	0.847487	0.268436	0.994455	1.0652	1.66856	0.647853
Adgrd1	0.780966	0.217053	-0.336445	0.64201	0.444521	0.545766	1.42553	2.01561	1.92758	1.26017	1.47902	5.62503	2.15315	4.43166	0.895999	3.12359	1.14695	2.1436	3.06517	3.97165	1.49676
Ms4a6c	2.97791	0.00189662	-1.71536	0.0308578	1.26255	0.205432	0.139758	0.561728	0.504135	0.205144	0.0727389	1.33512	1.50922	2.11122	1.60446	2.05818	0.21963	0.552475	0.282605	2.89061	0.379776
Map6	2.85716	0.000499946	-1.5579	0.016158	1.29926	0.0882669	3.04673	3.33732	2.34275	3.48745	1.67299	27.5123	7.66683	24.6309	18.8577	26.369	9.6393	7.53576	2.71735	8.57783	7.03702
Mmab	-1.69001	3.54457e-05	0.262952	0.516367	-1.42705	0.000362557	13.0534	12.6554	13.9675	11.9863	9.77126	4.04914	6.01675	2.87202	3.35479	3.17202	4.66103	3.29275	8.4564	4.11266	3.46266
Csdc2	-1.68837	3.19313e-06	0.000269764	0.999458	-1.6881	1.62965e-05	44.4151	50.919	42.377	36.3691	42.9402	15.6056	14.6696	11.5451	10.8145	15.279	11.2987	10.8064	20.7606	11.0689	15.0347
Fahd2a	-1.68798	1.04095e-05	0.0433374	0.918901	-1.64465	6.61677e-05	5.33876	4.39469	5.24894	4.95276	5.16446	1.90419	1.91168	1.0461	1.97953	1.23491	1.73263	1.74582	2.06519	1.24555	1.36273
Adgrg6	0.390089	0.433755	-0.983958	0.123728	-0.593869	0.336393	0.922403	1.81735	1.4531	2.37381	1.13958	1.46645	1.87143	2.49162	1.14605	3.07517	0.561276	1.25964	0.413038	2.4676	1.09465
Gm45855	2.82326	0.00185971	-2.54906	0.00892574	0.274202	0.811652	0.307468	0.627813	0.266895	0.146531	0.606157	4.39934	3.23979	1.2363	3.56316	1.33177	0.707695	0.508277	0.195649	0.352514	0.513814
Fbxl22	-1.68737	4.05514e-05	0.560448	0.118858	-1.12692	0.00176891	60.4034	62.2857	55.5439	62.6861	57.9729	13.1542	28.1117	20.4465	21.7749	12.8092	29.3572	24.8172	47.8906	19.9053	21.8706
Adgrl3	-0.134886	0.80203	-0.719603	0.278112	-0.854489	0.156302	1.92866	2.21387	1.69034	3.01855	2.01244	0.984927	2.31413	3.36654	1.77116	1.81604	1.19576	1.39224	1.36955	3.03162	0.335096
Pts	-1.68233	1.73509e-05	1.10962	0.00459831	-0.572708	0.0213325	10.9291	9.08677	8.21444	9.05564	11.614	3.65517	3.68249	3.93714	1.68781	2.83303	5.29551	7.13798	8.49988	6.03973	6.14343
Adh1	-0.226859	0.493605	-1.41572	0.0138163	-1.64258	0.0022761	3.38215	3.79992	4.59653	7.29727	4.38858	3.74272	4.20569	3.3285	2.77135	6.31983	1.00053	1.48063	1.71737	3.03162	0.826571
Adh5	-0.209829	0.0860063	0.0886649	0.567237	-0.121165	0.352925	42.2349	43.6495	41.9619	36.3691	47.159	41.739	36.0401	35.3201	35.069	34.5048	35.2628	39.4909	35.4125	37.2959	47.472
Rmnd1	-1.68067	4.00418e-06	0.756393	0.0123036	-0.924277	0.00057317	26.1907	23.2952	22.3302	20.5437	24.1251	6.019	9.96084	6.48582	8.93915	5.59341	11.5916	10.6738	17.6302	10.2229	12.2198
Pitpnc1	-1.6799	0.000158961	0.351141	0.399493	-1.32876	0.00198352	79.9696	85.68	87.6306	98.1468	83.8679	18.4072	55.6801	25.7721	29.7347	18.1846	29.9428	37.1042	57.847	32.7838	23.345
Mpped2	-1.6799	0.00010049	0.151868	0.762071	-1.52803	0.000585762	13.836	14.9023	14.0861	19.6059	14.96	4.48689	7.82781	2.83398	4.73004	5.54499	4.85625	6.34241	10.0216	4.01866	3.32862
Slc28a2	-1.67923	0.00321939	-0.0767606	0.927232	-1.75599	0.00495292	16.2399	27.2603	19.5427	28.2806	19.2758	3.39253	14.5086	9.49098	7.81395	3.26888	7.15016	7.44736	12.4998	7.07377	2.21164
Taco1	-1.67882	2.01487e-06	0.928366	0.0019036	-0.750456	0.00127137	45.3655	44.1121	38.9371	35.7244	47.256	13.4169	17.4063	12.0397	14.9403	9.08022	22.329	24.3752	32.543	22.2084	24.7301
Lin7a	-1.67558	0.0017735	0.139192	0.859905	-1.53639	0.00515242	3.32624	3.33732	2.87654	4.30802	3.90365	0.415858	1.91168	1.76886	1.35442	0.750631	1.68383	1.56903	1.23911	1.80957	0.469135
Adnp	-0.581106	0.0762692	-0.570681	0.190574	-1.15179	0.00627455	11.8794	15.3649	12.6627	18.6681	8.46196	6.67562	11.7317	5.57286	9.68929	11.211	7.78465	5.72364	8.10858	5.47571	3.23926
Adnp2	0.0562556	0.678254	-0.404449	0.0191652	-0.348193	0.0206084	15.9045	14.638	15.5096	19.3715	14.1356	18.3196	15.8367	15.7295	14.2318	18.6205	11.2987	12.5743	12.4563	12.573	13.1581
Afg1l	-1.67417	1.48594e-06	0.812924	0.00402084	-0.861248	0.000372748	28.6504	26.4673	29.5068	20.8368	27.5195	8.55792	8.83396	7.39878	10.4394	6.56197	13.2998	13.1489	19.1519	15.2521	12.6666
Adora1	-0.0132867	0.955981	0.439681	0.0880321	0.426394	0.0669094	16.3517	14.1754	17.8227	13.2171	16.7057	21.3839	9.63887	15.8817	14.9403	18.5236	22.329	20.309	18.4128	19.2472	25.2663
Trabd2b	-1.67379	0.00134644	-0.0297625	0.961949	-1.70355	0.00248548	132.351	138.02	146.525	131.439	124.068	59.4677	63.3268	16.4143	33.0269	65.6439	49.1238	28.7066	82.238	37.2019	27.6343
Adpgk	0.362839	0.0824271	-0.315727	0.184081	0.0471125	0.860738	5.89779	4.85729	5.07101	3.42884	4.922	6.80694	5.57405	7.43682	5.27181	5.78713	4.51461	5.72364	4.10864	4.44167	6.14343
Ndufaf1	-1.67218	4.43545e-06	0.873616	0.00563302	-0.798564	0.0016128	29.1535	30.9611	28.973	24.2363	31.6899	7.68243	11.0475	8.0835	13.6484	6.31983	13.1534	18.8505	19.1519	15.0171	17.492
Adprhl1	0.066622	0.642882	0.191403	0.254714	0.258025	0.0814799	114.797	119.78	133.537	106.177	132.942	126.005	131.543	139.474	141.839	99.834	146.298	152.373	141.933	120.066	166.811
Adprhl2	0.0894614	0.758993	0.127571	0.706269	0.217032	0.465632	1.98456	2.0817	1.98689	2.3152	1.52752	2.60458	1.54946	2.3775	2.18791	1.76762	2.61115	2.49719	1.8478	1.71557	2.83715
Efhd2	2.80202	0.000835665	-1.37528	0.0427436	1.42674	0.0683149	5.95369	6.37726	4.47791	4.1908	5.45542	72.0748	12.8585	40.5316	31.8184	54.3118	15.5937	13.6793	5.5434	25.4985	18.609
Il17ra	2.77188	0.000688159	-1.72521	0.0109777	1.04667	0.192997	0.810597	0.495642	0.563446	1.20156	0.703142	6.71939	2.31413	7.17054	4.22995	6.46511	2.02547	1.70162	0.673903	2.5146	1.36273
Timm21	-1.6675	6.8181e-06	0.96764	0.0044077	-0.699858	0.00450197	25.5757	26.7977	29.6254	22.771	31.5444	7.55111	12.3756	8.0835	9.81432	5.88398	13.5438	14.6958	22.9345	15.4871	18.1622
Tcap	-1.66716	1.73509e-05	0.744403	0.024701	-0.922755	0.00348506	387.717	315.063	319.118	173.64	224.011	98.2519	113.151	69.3279	89.9958	67.9685	129.313	153.654	186.236	116.165	144.963
Phyhd1	-1.66695	3.68172e-05	0.138932	0.744961	-1.52802	0.0002439	24.1781	23.2952	26.0668	14.2135	22.1369	9.17077	8.47174	4.05126	5.9386	8.06323	8.61436	6.25402	10.8911	6.08674	6.45619
3425401B19Rik	-0.392755	0.0136218	0.0889204	0.656944	-0.303835	0.0609062	183.223	138.879	148.305	121.357	120.043	111.866	111.018	97.8579	103.748	111.796	138.733	123.865	113.629	95.3902	103.053
Actr3b	-1.65626	0.000202466	0.539255	0.223858	-1.117	0.00441363	20.0413	21.9074	14.7385	20.7782	14.766	4.70576	11.6512	5.34462	7.64725	2.49403	7.63823	7.66835	11.2824	8.10781	7.43914
Adamts4	2.74197	0.00129798	-2.67441	0.00566723	0.0675613	0.955632	0.0838548	0.165214	0.326205	0.498207	0.65465	1.42267	0.945777	2.14926	3.14642	2.54246	0.21963	0.243089	0.54347	0.352514	0.201058
Hadh	-1.64903	0.000194418	0.752007	0.0732146	-0.897023	0.0194855	334.273	307.595	295.928	247.14	280.457	82.7995	181.489	68.491	120.71	56.2005	134.291	149.235	242.018	112.17	173.826
Tfb1m	-1.64718	1.66403e-05	1.02831	0.00627441	-0.618868	0.0125644	5.39466	8.492	5.42687	6.00779	7.20115	2.16684	2.55561	1.35042	2.27125	2.15504	4.85625	3.24855	4.80428	4.34767	3.8201
Gdnf	2.73195	0.00357616	-1.52324	0.0484458	1.20871	0.22256	0.531081	0.892156	0.148275	0.263757	0.363694	1.46645	3.76298	2.71986	4.56334	1.0412	0.805309	1.96681	0.717381	0.869534	0.424455
Pnck	-1.64411	0.00053239	0.6559	0.198883	-0.988209	0.0134845	2.48769	2.34604	3.35102	2.3152	3.37023	0.590956	1.38848	0.97002	1.10437	0.55692	1.19576	1.56903	2.41301	0.77553	1.4074
Afap1	0.204907	0.179143	-0.329184	0.0812557	-0.124277	0.462494	29.433	32.7454	31.7605	32.9696	25.3374	32.2837	45.2967	28.0545	34.4439	36.3935	30.2845	28.6624	31.1082	24.5115	24.7748
Ivd	-1.63973	5.15575e-05	0.554423	0.112747	-1.08531	0.00259939	219.392	159.828	181.103	134.487	147.927	49.2682	84.3754	43.6509	60.1153	39.3476	65.3276	86.1198	129.237	56.9897	71.0181
Afap1l2	0.247946	0.563263	-0.284845	0.578223	-0.0368995	0.949917	0.810597	1.81735	1.03793	1.43601	1.47902	0.853603	1.50922	2.30142	1.47944	1.62233	0.951728	1.34804	1.76084	1.76257	0.692532
Afdn	-0.315933	0.0729223	-0.233285	0.268751	-0.549217	0.00732554	77.5657	111.123	83.5382	101.429	77.4184	64.064	91.0159	67.464	67.2833	71.5521	78.1149	59.9988	64.9773	59.1048	46.8911
Smco4	-1.63887	0.00217683	0.294071	0.681154	-1.3448	0.0096422	3.99708	6.50943	4.18136	4.01496	2.20641	0.590956	2.31413	1.84494	1.0627	0.944343	1.68383	1.52483	2.49996	1.48056	0.826571
Nrp2	-1.63636	0.00427683	-0.0478224	0.950805	-1.68418	0.00640034	44.9741	71.2072	57.2639	80.0355	57.294	8.86434	36.2816	31.8965	17.274	15.4727	23.5492	23.8006	38.8907	17.3202	6.45619
Aff3	1.13544	0.0784943	-1.22211	0.106005	-0.0866748	0.92731	0.586984	0.429556	0.978616	1.78768	0.751635	1.46645	1.34823	1.84494	1.56279	3.31731	0.21963	1.25964	0.673903	2.79661	0.469135
Ank1	-1.63526	1.3583e-05	0.640771	0.0374777	-0.994487	0.00158681	157.396	154.409	152.456	129.27	171.591	40.2069	75.3603	51.7154	55.2811	32.5677	77.7733	68.6174	111.759	62.9589	69.633
Intu	-1.633	4.00514e-06	0.749913	0.00984609	-0.883082	0.000836233	59.0059	48.4738	57.0266	49.088	45.0254	15.1679	16.8026	19.2673	17.0657	14.7463	29.3084	29.7674	40.5429	18.1192	26.1599
Afg3l1	0.191911	0.181747	-0.00680952	0.972772	0.185102	0.229156	27.2528	21.4448	20.0765	18.9026	23.5916	30.4014	23.8456	24.9733	25.0255	22.6884	25.0134	30.5187	22.3692	24.5585	23.9706
Nxpe2	-1.6255	0.00426245	0.39074	0.59911	-1.23476	0.021749	2.6554	5.51815	2.6393	5.01137	3.41873	0.72228	2.15315	2.03514	0.437581	1.52548	2.12309	1.17125	2.49996	1.71557	0.826571
Afmid	0.127322	0.521266	0.125885	0.588136	0.253206	0.219198	5.61827	5.18772	4.83377	7.0042	4.34009	5.09973	5.13134	6.10542	5.35516	7.77267	6.07642	6.47501	7.36946	6.18074	5.5626
Aftph	-0.0117331	0.93749	0.151998	0.346094	0.140265	0.336393	23.0601	25.6743	22.4489	20.954	27.6165	20.0706	23.8859	26.0003	28.0677	21.0419	24.9646	30.2535	24.4562	26.3915	25.8024
Cmya5	-1.62449	7.68994e-06	0.165362	0.549284	-1.45913	7.28773e-05	1499.13	1135.91	1414.16	1086.47	1318.73	448.098	504.984	266.87	428.308	473.794	471.886	447.173	672.795	388.541	397.581
Fblim1	-1.62295	2.34055e-05	-0.0739283	0.840865	-1.69687	7.83661e-05	296.762	199.149	225.586	195.209	211.937	67.7849	98.0992	76.2512	75.7849	51.7936	62.1552	67.1589	117.977	50.8325	61.4567
Kcnd3	-1.62219	0.000298087	0.328279	0.497029	-1.29391	0.00272468	22.8924	20.1891	25.7109	19.1956	12.6323	7.20091	10.6048	3.63282	5.39683	6.94939	8.80959	7.18218	13.9781	5.47571	6.36683
Agap3	0.117167	0.27446	-0.162515	0.199914	-0.0453473	0.718635	17.4698	16.6866	17.8227	17.7303	14.5235	19.5453	18.2112	17.3272	19.2744	16.635	16.8139	16.3312	17.2824	15.7691	15.0793
4430402I18Rik	-1.38168	0.000469035	0.788564	0.0586471	-0.593117	0.0568504	6.17731	10.4085	8.51099	3.95635	6.91019	2.95478	2.87758	2.26338	3.10474	1.96133	3.53848	3.77893	6.67382	4.53568	4.44561
Agbl3	-0.0357513	0.901504	-0.342898	0.278112	-0.37865	0.197169	2.93492	2.74255	3.17309	2.25658	1.86696	2.77968	2.31413	1.76886	2.47963	3.41416	2.2207	1.61323	1.8478	2.32659	1.80952
Sez6l2	-1.62157	0.00100339	0.285371	0.644995	-1.3362	0.00524119	4.05298	7.43463	6.1979	7.59033	5.50391	0.853603	3.11905	2.68182	2.10456	1.62233	3.14802	2.76238	3.58691	2.13858	1.09465
Tgfbi	2.70299	0.00085057	-2.09925	0.00627787	0.603742	0.472953	1.36963	1.42084	0.741376	2.49103	1.38204	7.50733	5.33257	13.6754	8.89748	12.0827	4.31938	2.09941	0.630426	4.39467	1.80952
Agfg2	0.387719	0.056306	-0.189259	0.4097	0.19846	0.37028	7.12766	6.97203	6.01997	7.76617	5.45542	10.4402	6.66068	7.55094	8.23069	11.4048	8.22391	7.53576	6.49991	8.57783	7.17106
Aggf1	0.262735	0.058707	0.434232	0.0120829	0.696968	0.000332355	12.0471	11.1354	13.5523	11.9277	13.5052	16.0434	13.9854	16.4523	16.4405	11.9859	21.3529	21.6349	19.4128	17.9312	20.709
Tspan15	-1.6178	0.00108596	-0.079567	0.915735	-1.69737	0.00209675	5.45056	7.30246	4.12205	6.24224	7.29813	1.2038	4.36667	2.11122	1.64614	1.38019	2.56235	2.09941	2.45649	2.37359	0.692532
Cyyr1	-1.61723	0.000680528	-0.0175233	0.975865	-1.63475	0.00154511	63.4222	101.012	62.4831	93.6336	80.134	16.0871	41.0709	34.8637	20.2329	23.2211	32.4808	19.2924	41.8037	33.4418	11.9518
Agmo	-0.246098	0.613872	0.497506	0.345945	0.251408	0.614847	0.69879	1.42084	0.919306	1.96352	0.994098	0.809829	1.34823	0.58962	1.02102	1.13805	0.756502	1.74582	1.15216	2.37359	1.09465
Ago1	0.186931	0.158486	-0.188006	0.229708	-0.00107542	0.99529	16.9666	17.2153	19.3054	20.2506	17.821	20.8148	25.0128	21.2834	19.6911	17.6035	20.816	17.9665	18.891	18.7772	15.3474
4732491K20Rik	-1.03102	0.00139867	0.487498	0.159849	-0.543521	0.0543879	3.27034	3.86601	5.07101	4.48386	5.11597	2.99856	1.46897	1.6167	2.39628	2.68774	3.48967	2.76238	2.2391	2.93761	3.68606
4921522P10Rik	-1.09085	0.00314019	0.569555	0.165311	-0.521299	0.107541	2.6554	3.33732	3.94412	3.42884	3.17626	0.853603	1.2275	1.38846	2.39628	2.59089	2.07428	1.65743	2.71735	2.74961	2.39035
Ago4	0.0468298	0.811164	-0.0191933	0.940224	0.0276365	0.904348	8.63705	8.82243	8.98547	6.12501	6.57074	7.41978	9.19617	8.61606	8.14734	6.36826	8.95601	8.8617	6.58686	7.35579	7.70722
Dkk3	2.69628	0.00174736	-1.38219	0.0343543	1.31409	0.122104	0.363371	3.60167	1.15655	1.96352	2.3034	5.18728	7.82781	13.1809	13.0649	10.2909	4.12416	5.41426	3.28256	6.32175	1.36273
Dach1	-1.61221	0.00572687	0.381748	0.605708	-1.23046	0.0290162	16.0722	23.0969	21.9744	35.3141	13.0203	2.29816	18.0905	6.82818	9.06418	4.72171	8.95601	9.48047	15.152	6.83877	5.60728
Aldh1a1	2.69125	0.00617646	-1.76055	0.0373413	0.930701	0.385882	0.978306	1.6191	1.15655	1.78768	1.18807	17.7943	3.68249	9.87138	4.56334	15.3758	1.19576	2.54139	2.15214	7.30878	1.94356
Agpat4	0.55306	0.230382	-1.24375	0.0484654	-0.690695	0.244886	1.76095	1.75127	1.21586	1.61185	1.47902	4.00537	1.30799	2.52966	1.22939	4.09215	0.951728	1.03865	1.0652	1.38655	0.558494
Zfp72	-1.60638	1.10477e-05	0.659762	0.0377284	-0.946622	0.000827684	4.89153	5.84858	6.85031	6.88698	5.60089	1.86042	2.87758	1.6167	1.97953	1.62233	2.9528	2.40879	3.41299	3.78365	3.06055
Myl2	-1.60499	8.12779e-06	0.84498	0.00700333	-0.760011	0.00495292	3239.79	3747.09	3234.33	3281.28	4130.91	1077.44	1603.21	1157.84	1309.35	786.008	1749.98	2153.75	2873.59	1631.79	2166.58
Tuft1	2.65027	0.00890913	-2.21665	0.0304401	0.433616	0.73793	0.363371	0.363471	0.266895	0.79127	0.606157	5.09973	1.26774	3.67086	1.77116	4.528	0.414856	0.817663	0.152172	2.98462	0.558494
Ddo	-1.60327	8.05167e-07	0.936513	0.000464255	-0.666761	0.000743717	35.3029	34.6619	34.5481	34.4935	39.6912	10.0025	12.4561	12.344	13.1483	10.9689	22.1338	20.088	31.3691	19.5763	21.0217
Sdr39u1	-1.60196	3.5591e-06	0.603854	0.0235585	-0.998103	0.00026198	36.98	39.6183	36.5646	30.6837	35.5208	13.592	12.6171	13.0287	12.7732	7.62738	14.8128	16.4638	24.804	15.8631	18.8324
Agtr1a	-0.341595	0.052466	0.233218	0.260574	-0.108377	0.569906	30.9983	27.5907	31.3454	28.7495	23.6401	26.593	26.0994	15.2731	22.9834	22.979	25.7455	25.8779	26.804	22.7254	30.4938
Pcdh12	-1.6011	0.00443475	-0.379424	0.622729	-1.98053	0.00324381	17.6375	25.2117	18.8903	34.0246	22.9127	3.83027	16.6416	8.19762	7.5639	5.98084	7.73584	6.91699	15.1954	4.44167	1.8542
Ahctf1	0.0473748	0.653462	-0.217535	0.0827777	-0.17016	0.115153	48.7197	47.6147	50.3839	58.9349	52.2508	49.6622	56.646	56.5084	54.0725	49.3722	46.3418	44.5737	50.1949	46.4613	41.4849
Ahcy	0.181346	0.444404	0.091813	0.766178	0.273159	0.273834	16.184	13.9771	12.9592	11.3415	16.7542	24.5794	12.1341	15.6915	20.0245	11.3079	16.0818	18.6737	16.4563	15.7221	18.8324
Myct1	-1.60064	0.000391117	0.0271167	0.961949	-1.57352	0.00116709	14.5628	25.0795	16.5772	19.7231	19.6637	3.21743	11.7317	6.7521	5.9386	5.64184	6.27165	5.19327	8.71727	10.0349	3.50734
Ahcyl2	0.132105	0.251543	-0.311179	0.033541	-0.179074	0.155299	19.3146	17.2814	16.3992	16.3236	19.0333	19.5453	22.0346	18.2782	18.691	18.4268	14.0319	17.3919	14.2389	16.5681	16.0176
Ahdc1	0.090552	0.559862	-0.191853	0.290708	-0.101301	0.545766	43.1293	42.5922	46.7067	37.7758	42.4553	45.9414	48.3554	44.2976	37.7778	50.7281	45.5121	39.9329	47.0645	28.8826	39.1616
Galm	-1.59944	2.91225e-05	0.984709	0.00984609	-0.614732	0.0174155	11.0409	7.69897	7.44341	5.36305	6.37677	2.60458	2.39463	1.76886	3.14642	2.49403	4.66103	4.92808	5.5434	3.78365	5.20516
Metap1d	-1.59184	0.000176006	0.0495424	0.922941	-1.5423	0.000645914	40.3342	39.8827	44.4529	39.5928	41.6794	13.0229	21.0687	9.45294	12.0231	15.4727	27.2097	16.9499	16.4998	7.7318	9.67311
Ift81	-1.59119	4.99107e-05	0.883118	0.020496	-0.708067	0.0149865	24.0104	19.6605	25.0585	21.9504	30.0412	6.54429	11.6914	7.74114	9.77264	5.30285	11.8356	11.16	23.891	13.325	16.107
Egflam	-1.58975	0.000205685	0.376886	0.406147	-1.21286	0.00245442	7.8544	10.2763	8.68892	9.17287	6.81321	2.12306	4.97036	2.22534	2.72967	2.59089	3.09922	4.66289	6.54338	3.07862	2.0776
Apobec3	-1.58836	0.00289505	-0.31952	0.678277	-1.90788	0.00294978	9.02837	9.74763	6.96893	9.52454	6.71622	1.33512	4.52765	4.92618	0.979348	5.20599	1.58621	2.54139	2.36953	3.64264	1.45208
Sigirr	-1.58782	0.00616923	-0.0467143	0.957902	-1.63453	0.00950736	1.42553	2.74255	2.28344	2.37381	1.67299	0.459633	1.6702	0.6657	0.52093	0.460064	0.707695	0.552475	1.0652	1.38655	0.201058
Pla2g4e	-1.5851	0.000153578	0.399296	0.354997	-1.18581	0.00222795	8.13392	6.37726	8.27375	8.11784	6.57074	2.69213	2.71659	1.4265	2.97972	3.26888	3.24564	4.22091	5.58688	1.90357	2.47971
Ahsg	1.67165	0.149888	-1.86238	0.174459	-0.190727	0.916032	0.978306	1.02433	1.51241	1.8463	2.3034	18.1883	3.03856	4.05126	1.10437	11.1142	0.317243	3.95572	1.76084	4.06566	0.379776
AI225912	0.121801	0.680212	0.0188763	0.959213	0.140677	0.661903	2.15227	4.06426	3.70688	5.01137	2.64285	3.52385	4.1252	2.9481	3.14642	4.67329	4.02654	4.4419	3.32604	4.06566	2.70311
Nt5c1a	-1.58183	8.03963e-05	0.562388	0.14538	-1.01944	0.00288842	12.8857	9.68154	12.9592	10.4037	11.129	4.61821	6.13749	2.79594	4.22995	2.25189	5.68597	5.14907	9.239	4.34767	4.62433
Coq5	-1.57408	1.05766e-05	0.990712	0.00377374	-0.583367	0.0177638	70.6896	63.343	70.1934	51.6084	73.7815	24.1854	26.9446	23.0713	21.0247	15.9085	38.728	44.6179	65.3251	30.2927	46.221
AI837181	0.286717	0.0884378	-0.254618	0.191959	0.0320982	0.881904	11.9353	13.0519	11.002	9.70038	11.129	18.4072	11.6512	13.0667	12.3981	14.4557	9.93214	10.939	12.1955	11.0689	13.8283
AI987944	0.00229809	0.989989	-0.00969446	0.963626	-0.00739637	0.972764	7.51898	8.75634	8.86685	9.05564	10.3047	9.69606	8.39125	9.33882	8.10567	9.08022	7.29658	8.72911	7.76076	9.94089	10.9241
Aida	0.133083	0.317652	-0.222353	0.160625	-0.0892703	0.55258	15.1777	18.3388	16.7551	17.027	18.209	20.4646	15.716	20.9791	19.7328	17.1192	16.1306	15.0494	14.6302	19.3413	15.5261
Aldh5a1	-1.57206	6.25058e-05	0.519502	0.145084	-1.05256	0.00226988	40.1665	34.001	36.1495	35.2555	41.4854	14.555	23.8859	8.73018	9.39757	10.9689	17.5948	15.6682	27.6735	14.3591	17.1346
Aifm2	-0.172706	0.264417	-0.043752	0.844496	-0.216458	0.193911	15.4572	10.9372	12.4255	10.9899	10.7896	11.7972	11.8121	9.45294	10.0227	10.4362	9.93214	10.8064	12.3694	8.71884	10.0752
Aig1	-0.268016	0.101171	0.260763	0.177726	-0.00725281	0.973296	24.5695	21.0483	20.0765	19.8404	26.1133	17.8381	18.3722	21.854	20.858	14.1651	21.5481	20.972	21.4997	19.6233	27.947
Aimp1	-0.0204799	0.901713	0.180461	0.29568	0.159981	0.31135	15.2336	16.5544	15.5689	14.2135	18.6939	17.9257	17.2856	16.0339	14.6902	13.3419	16.5698	16.9941	15.2824	19.7643	21.6472
Aimp2	0.23277	0.1858	0.228749	0.255759	0.461519	0.0191907	17.2461	17.0831	17.5261	14.7997	19.3243	20.8148	15.6757	22.6148	23.5669	19.2016	21.5969	24.331	18.3258	25.4985	30.1363
Uckl1os	-1.56983	0.00287373	0.624646	0.306592	-0.945182	0.0417181	5.05924	2.21387	3.41033	2.7841	1.96395	0.941153	1.50922	0.4755	1.22939	1.13805	1.19576	1.61323	2.93474	0.916536	1.4074
Acsf3	-1.56972	1.23522e-05	0.574575	0.0640775	-0.995144	0.000694028	10.4819	12.5232	10.9427	10.4623	9.62578	3.52385	4.28618	3.5187	3.10474	3.70473	5.1979	4.4861	9.36943	4.34767	4.62433
Chac2	-1.56961	7.01549e-06	0.634958	0.0297201	-0.934652	0.000491174	6.51273	6.37726	6.37583	5.1286	5.89185	1.94797	2.07266	2.7579	1.56279	1.9129	3.48967	2.36459	3.41299	3.36063	3.32862
Smarca5-ps	2.55024	9.46072e-05	-1.50104	0.00566723	1.0492	0.0738619	0.139758	0.363471	0.207585	0.380982	0.169724	1.77287	1.02627	1.65474	1.22939	1.13805	0.512469	0.419881	0.326082	0.493519	0.692532
Tnfaip2	-1.56433	0.000125819	0.273926	0.510243	-1.2904	0.00118801	27.8678	27.3264	30.0999	20.6609	27.2286	7.33223	14.1867	9.0345	9.85599	5.83555	8.85839	9.25948	21.9779	9.37686	8.51145
LOC115489417	-1.56368	9.5246e-05	0.734309	0.0487065	-0.829376	0.0133775	128.773	123.217	131.876	93.9853	109.327	39.1125	69.8466	23.4517	29.6513	50.5344	56.2008	71.5345	88.4118	62.1129	55.0228
Ak4	0.0717875	0.596073	-0.1023	0.529933	-0.0305122	0.850987	25.6316	20.5196	22.8047	20.2506	18.9364	23.9666	25.536	21.6257	20.3163	21.8167	22.2314	19.9996	24.7605	19.9993	18.6984
4930430F08Rik	-0.930954	0.00504156	0.374602	0.321428	-0.556352	0.0729094	3.77347	4.46078	3.94412	2.54965	3.03079	1.3789	1.95192	1.38846	2.3546	2.30032	2.02547	1.52483	3.23908	2.6556	2.65843
Mrps35	-1.56153	5.28454e-06	0.632149	0.022677	-0.929386	0.000532979	38.154	32.9437	30.0405	27.4014	34.1145	11.0531	14.2671	9.07254	11.4396	9.61292	16.3258	14.0329	25.3257	13.842	17.4473
Lix1	-1.56018	1.23084e-05	0.980413	0.00471802	-0.57977	0.0110674	7.29537	6.77377	6.13859	5.71473	6.08582	2.16684	2.71659	2.11122	1.97953	1.86447	3.88012	3.91152	6.28252	3.26663	4.40093
Akap11	0.0785553	0.443043	0.018478	0.902848	0.0970333	0.372735	86.5102	82.8383	86.4444	89.7065	84.4013	104.949	99.2663	77.3544	91.4128	83.5622	91.3903	94.6058	89.89	91.019	92.8217
Akap12	-0.292577	0.501118	-0.586226	0.270368	-0.878803	0.0655907	26.0789	38.627	37.7508	60.4003	39.6912	17.1377	39.5013	42.0913	43.6539	26.0784	15.6425	25.6569	42.369	25.4515	9.85183
Scrn1	-1.55837	4.98378e-05	-0.174822	0.695066	-1.73319	0.000144367	3.77347	6.11292	7.9772	6.0664	5.5524	1.68532	1.99217	1.54062	2.60465	2.05818	1.43979	1.39224	2.45649	1.76257	1.67548
Akap17a	0.0974418	0.685105	-0.337106	0.216305	-0.239664	0.355865	3.82937	3.73384	3.05447	3.7219	3.51571	3.69895	3.03856	4.8501	4.18828	3.41416	3.58728	2.36459	4.23907	2.79661	2.47971
Akap17b	0.0637599	0.841621	0.308636	0.335019	0.372396	0.218558	4.3325	4.52686	5.48618	3.01855	4.14612	6.63184	3.03856	3.29046	4.81339	5.59341	6.36926	4.22091	5.10862	5.38171	6.63491
Rnf152	-1.55765	0.00276189	0.195572	0.789395	-1.36207	0.00927374	6.0655	6.57552	4.47791	7.59033	5.21295	0.72228	4.24593	3.06222	1.10437	2.83303	2.61115	2.62978	3.0217	2.42059	1.22869
Tnfaip8	-1.55748	1.84106e-05	0.449571	0.145832	-1.10791	0.000634786	33.2904	35.7854	39.7674	40.3548	36.8786	12.6727	17.3661	9.52902	16.0655	9.32236	12.5677	19.2924	21.3693	12.385	23.077
Tmem88	-1.55283	0.000801653	0.152579	0.801606	-1.40025	0.00314134	9.02837	17.744	13.1965	16.3822	10.8866	2.60458	8.55224	4.58382	3.60483	4.28586	4.31938	5.14907	9.71725	4.30067	2.92651
Aldh6a1	-1.55219	1.73697e-05	0.505699	0.084682	-1.0465	0.00101757	221.461	203.246	211.055	151.836	189.048	70.7615	95.4027	49.8895	66.9499	55.7646	77.1876	94.4732	147.628	75.6024	89.3367
Akap8l	0.165054	0.322722	-0.0682884	0.758454	0.096766	0.607865	15.2895	15.6292	16.2213	16.4994	15.5904	20.2895	19.4991	13.4091	16.3572	20.7513	19.0102	17.3477	20.3693	14.3591	14.4091
Akap9	-0.162317	0.12524	0.195181	0.132702	0.0328636	0.792706	99.8711	91.8259	96.8237	89.7065	92.7906	80.0855	92.666	69.7083	93.1214	87.3396	100.664	103.224	94.4986	90.267	93.4472
Gm38650	-1.54676	0.00988062	0.0328257	0.971864	-1.51393	0.0182162	2.26408	4.13035	1.74965	1.78768	1.33355	0.415858	1.71045	0.4755	0.312558	1.62233	0.756502	0.685069	0.717381	1.15154	0.424455
Arhgef15	-1.54674	0.00437905	0.202891	0.781088	-1.34385	0.0144116	26.1348	35.3228	24.1688	41.527	26.9861	4.18047	21.0284	12.6483	10.6478	9.2255	13.5438	13.0605	22.3258	13.466	4.40093
Efnb3	-1.54669	0.000688159	0.452603	0.351906	-1.09409	0.00895938	26.9733	16.0258	26.2447	12.1621	16.4147	4.83709	12.8183	5.26854	6.23032	5.06071	7.88226	6.696	15.5433	7.40279	8.28805
Akna	-0.133158	0.736916	-0.581312	0.229565	-0.71447	0.10638	2.76721	3.53558	2.93585	3.42884	4.19461	2.38571	5.0106	2.98614	2.72967	2.63932	2.02547	2.01101	2.58692	4.20666	0.826571
Alox12	-1.54355	0.0128894	0.25236	0.786322	-1.29119	0.0390443	2.37589	3.99818	2.75792	3.42884	3.07928	3.56762	2.03241	0.39942	0.562604	0.847487	1.04934	0.950257	2.84779	1.62156	0.647853
Sdhb	-1.54074	1.01354e-05	0.574445	0.0373413	-0.966292	0.000981793	413.488	450.01	425.461	344.32	444.119	150.081	197.305	117.715	163.551	102.158	185.929	198.913	305.887	172.426	218.55
Kit	-1.53925	0.00722828	-0.459481	0.579478	-1.99873	0.00472928	7.91031	11.5319	12.5441	14.5652	7.92854	2.07929	5.61429	7.17054	3.02139	2.05818	3.29444	3.82313	5.84774	2.5616	0.647853
Ahr	-1.53924	0.00139009	-0.0560023	0.93538	-1.59524	0.00262563	8.07802	17.6779	6.85031	12.5138	11.1775	2.16684	6.37896	4.50774	2.56297	3.80158	5.1979	2.54139	4.63037	4.67668	1.89888
4930480K23Rik	-1.33138	0.00105592	0.821495	0.0623691	-0.509886	0.117224	5.33876	3.66775	5.66411	3.48745	5.60089	1.77287	2.91782	1.8069	0.979348	2.54246	3.29444	2.85077	5.10862	2.6556	3.01587
Gm34189	-1.53445	0.00395486	0.0896523	0.914684	-1.44479	0.00987353	2.26408	2.01561	2.57999	2.72548	2.44888	0.897378	1.58971	0.2853	1.0627	0.99277	0.854115	0.861861	2.15214	0.634525	0.513814
Oxnad1	-1.53393	8.05167e-07	0.668737	0.004123	-0.86519	0.000126412	35.0234	36.5784	33.4212	27.6944	34.7449	11.7097	15.1526	11.2408	11.4813	8.59594	18.5221	17.0825	20.1084	17.8372	18.0729
Dele1	-1.53306	9.32582e-05	0.45313	0.19709	-1.07993	0.00261491	103.449	81.3183	80.8693	73.4709	80.8614	23.1786	49.0798	28.8153	32.6102	18.2331	34.5307	39.0931	64.4556	30.8097	35.5425
Etfb	-1.53247	7.04092e-06	0.396014	0.123273	-1.13646	0.000198486	77.0626	85.8782	65.3893	67.0235	71.8418	25.9802	32.6192	23.3756	27.4426	18.6689	29.8452	30.0767	49.0645	25.0755	36.4808
Slc25a11	-1.5314	4.14812e-06	0.578968	0.0220362	-0.952436	0.000462123	256.456	249.044	252.69	213.496	252.04	93.5681	104.78	77.8869	92.788	60.8011	109.742	128.329	178.367	100.231	127.359
Akt3	0.0824604	0.730991	-0.463779	0.0986125	-0.381319	0.123369	19.3146	33.6045	29.0916	35.4313	25.8708	26.8557	33.9876	29.1196	27.5676	30.8243	18.8149	22.3863	23.4997	31.6087	14.4985
Tmem266	-1.53082	0.00473508	0.457191	0.500485	-1.07363	0.0351344	2.48769	1.6191	1.80896	0.79127	1.76998	0.459633	0.664056	0.4755	0.562604	0.653776	0.414856	1.30384	1.32607	0.446517	0.737212
Alad	0.0791884	0.852088	0.221392	0.648349	0.30058	0.471287	19.1469	18.8674	14.7979	16.7339	15.5904	16.9626	30.0435	21.5877	19.7328	7.82109	13.5926	17.0825	20.0649	23.1484	35.8553
Fam181b	-1.53018	0.00400745	0.241292	0.743222	-1.28888	0.0153493	1.20192	1.55301	1.27517	2.25658	1.13958	0.590956	0.704302	0.36138	0.52093	0.363209	0.268436	1.03865	1.10868	0.352514	0.558494
Alas2	-0.159265	0.871619	-1.56124	0.276001	-1.7205	0.17822	4.72382	4.59295	2.10551	11.8104	0.557665	7.72621	2.59586	2.60574	1.14605	2.15504	1.53741	0.817663	0.195649	4.06566	0.647853
Alb	0.00753877	0.996586	-1.1756	0.570387	-1.16806	0.527849	2.26408	4.79121	0.622756	0.556819	1.33355	0.984927	0.0603687	14.3221	2.8547	1.76762	1.24457	0.464079	0.413038	0.634525	0.558494
H2bc21	-1.5276	0.000134674	0.477624	0.23269	-1.04997	0.00308277	7.96621	8.62417	6.43514	5.24583	7.29813	2.51704	2.91782	1.46454	2.688	3.12359	2.31831	3.16016	5.89122	3.31363	2.97119
Gimap4	-1.52713	0.00142868	0.427893	0.421122	-1.09923	0.014034	14.1715	23.5595	19.0682	32.149	22.5248	3.6114	13.9049	10.2518	6.81376	6.07769	9.10243	7.84515	12.7607	16.7562	6.67959
Aldh18a1	-0.0322167	0.902016	-0.209937	0.469432	-0.242154	0.356697	3.88527	3.07298	4.29998	5.06999	4.82501	4.88086	3.36053	4.96422	3.77153	3.80158	3.09922	2.85077	4.49994	4.67668	3.06055
Ndufaf6	-1.52702	1.5284e-05	0.511595	0.0973659	-1.01542	0.000654386	9.64331	9.61545	10.2903	8.93842	9.91673	2.29816	4.48741	2.98614	4.39665	3.07517	4.4658	4.4419	7.2825	3.83065	4.44561
Rpusd4	-1.52523	0.000258882	0.748377	0.0827297	-0.776855	0.0184588	8.02211	7.43463	5.54549	4.95276	4.43707	2.38571	2.79708	1.92102	2.31293	1.08963	3.83132	3.29275	5.02167	2.37359	3.06055
Aldh1b1	0.313374	0.110843	0.169608	0.445221	0.482982	0.0257424	7.18356	8.35983	8.03651	7.70755	10.9836	13.7233	10.806	8.34978	10.8145	9.41921	11.982	10.8064	14.8041	10.1759	11.4603
Dhodh	-1.52452	0.000102898	0.532896	0.16629	-0.991619	0.00320063	8.86066	5.31989	7.20617	6.76975	7.88004	1.86042	3.64225	2.45358	2.43795	2.30032	3.34325	3.86733	6.28252	2.6086	2.79247
Bcl6b	-1.52409	0.0235296	-0.385919	0.703435	-1.91001	0.0153881	12.718	27.2603	19.424	33.7901	18.3544	2.60458	23.8054	8.42586	9.27255	3.70473	5.78358	6.6076	14.8041	5.56972	1.67548
Rhbdl3	-1.52401	0.000666985	0.754231	0.116958	-0.769776	0.0331335	5.78598	6.44335	7.3841	4.1908	3.5642	0.941153	2.55561	2.26338	2.27125	1.42862	3.6849	2.98337	4.15211	1.95058	2.92651
Bckdhb	-1.52273	0.000157427	0.86556	0.0318095	-0.657167	0.0358897	34.2407	32.8115	30.7523	24.9396	31.011	8.90812	16.4002	9.11058	13.9818	7.04625	14.9104	17.5687	35.6734	15.2051	18.8771
Rps6ka5	-1.52223	1.79762e-05	0.55368	0.0773809	-0.96855	0.00109782	14.7864	18.0744	18.653	14.7997	14.96	6.32542	7.9888	3.21438	5.6052	6.36826	6.27165	9.03849	10.0651	7.8258	8.28805
Ttn	-1.52029	7.60239e-05	0.609624	0.0803383	-0.910671	0.00681377	59978.6	47487.4	58999.8	53003.1	53378.5	18362	22008.5	10009.1	23008.7	25965.2	39031.4	31539.5	33578.3	22029.5	22176.5
Aldh7a1	-0.0563283	0.760993	-0.377447	0.0854249	-0.433775	0.0315195	10.0905	10.2763	12.8999	12.1035	11.9049	9.69606	11.0475	12.4581	10.8145	10.9689	6.22284	7.53576	10.8477	7.8258	10.6114
Aldh9a1	-0.0353051	0.901205	-0.0417345	0.910737	-0.0770396	0.801137	16.3517	11.7963	17.7041	11.9863	14.96	14.4675	19.4991	11.2028	12.8565	13.6324	15.4961	9.30368	18.1954	10.2229	17.7601
Aldoa	-0.0810141	0.539711	0.080613	0.637697	-0.000401018	0.998243	1385.42	1301.65	1227.75	1094.38	1377.89	1436	1099.5	1178.31	1190.28	1135.37	1207.55	1220.11	1238.83	1184.8	1539.77
Alg1	0.286102	0.152201	0.0778825	0.756001	0.363985	0.0905256	5.28285	5.18772	4.47791	3.95635	4.43707	7.37601	4.5679	6.02934	5.48018	5.15756	6.32045	6.82859	5.84774	4.58268	6.45619
Alg10b	-0.0597975	0.615708	-0.0353306	0.829843	-0.0951281	0.446788	35.0234	37.041	36.8019	30.9767	39.6427	34.6038	37.4487	33.266	37.7778	29.2262	33.5545	33.48	37.1951	30.2927	33.3533
Alg11	-0.246553	0.112718	0.197908	0.277247	-0.0486455	0.788643	11.2086	10.6728	9.51926	11.576	9.86824	8.95189	9.51814	11.3169	8.23069	6.65883	10.5666	10.4528	9.6303	10.0349	10.2539
Kcnj8	-1.51887	0.00288357	0.212397	0.750776	-1.30647	0.0106168	13.4447	24.3525	19.0682	24.1191	16.2208	3.04233	13.2208	7.47486	6.89711	5.49656	8.32152	6.82859	12.7607	10.9279	3.23926
Alg13	0.230982	0.266331	-0.0426157	0.879946	0.188366	0.410267	3.10263	5.2538	4.06274	3.253	3.6127	3.74272	4.84962	3.7089	5.35516	4.62486	4.02654	4.92808	3.67386	4.39467	4.44561
Alg14	-0.00456612	0.98382	-0.152234	0.538974	-0.1568	0.480692	8.07802	10.1441	10.7055	9.05564	9.33482	12.5852	7.0229	10.2137	10.1477	7.82109	7.29658	7.18218	8.23901	10.0819	9.76247
Alg2	0.00846714	0.957489	0.137595	0.419234	0.146062	0.351439	8.69295	7.30246	7.79927	7.0042	7.92854	7.24469	6.4997	8.6541	7.8973	8.98336	9.73691	8.50812	8.49988	8.67184	7.61786
Alg3	-0.345185	0.0980898	0.174394	0.49841	-0.170792	0.445535	7.57489	9.02068	9.22271	7.41449	9.77126	7.37601	5.0911	8.92038	6.18865	6.65883	7.05255	7.09378	5.9347	9.14186	9.44972
4933421O10Rik	1.0821	0.00322308	-1.18974	0.00716573	-0.107641	0.809482	2.37589	1.81735	2.40206	2.72548	2.59435	5.71258	4.44716	4.77402	4.56334	6.07769	2.70877	1.65743	1.10868	4.25367	2.65843
1810014B01Rik	-1.51627	1.84027e-05	0.425311	0.176374	-1.09096	0.000505495	7.91031	5.05555	6.96893	5.01137	6.1828	1.86042	2.6361	2.11122	1.93786	2.30032	2.70877	2.05521	3.58691	2.98462	3.3733
Alg8	0.163121	0.498617	0.0610112	0.847284	0.224132	0.381659	3.77347	3.40341	3.46964	3.83912	3.37023	4.18047	2.87758	5.53482	4.06325	3.6563	4.66103	3.42535	3.45647	5.38171	4.31157
Alg9	-0.278773	0.276525	0.0842325	0.815688	-0.194541	0.489481	7.7426	6.37726	6.31652	5.65611	6.08582	5.36238	4.32643	7.96938	3.43814	6.41669	5.83239	4.75129	6.06513	7.26178	4.53497
Alkbh1	0.0606246	0.793622	0.157831	0.530262	0.218455	0.340936	2.93492	3.40341	2.87654	3.31161	3.46722	2.25439	4.24593	3.74694	3.56316	3.07517	3.97774	3.95572	3.45647	3.45463	3.77542
Alkbh3	-0.198562	0.079807	0.54735	0.0013744	0.348788	0.00714881	24.1781	22.7665	24.2875	23.3571	24.513	19.9831	17.7283	20.3324	21.9416	24.7224	33.7009	30.6513	29.0213	28.6006	30.0916
Alkbh4	-0.0670863	0.840346	0.00822924	0.98405	-0.058857	0.878831	2.6554	1.68518	1.86827	2.02213	1.52752	2.56081	1.10676	2.14926	1.77116	1.9129	1.97667	2.09941	2.02171	1.38655	1.76484
Alkbh5	-0.10553	0.210472	-0.241195	0.0282587	-0.346725	0.00153074	120.332	104.514	103.882	102.308	106.999	100.616	99.6285	102.537	96.6637	99.834	81.1409	81.479	90.4552	84.7208	84.8687
Alkbh6	-0.446596	0.0822793	0.165389	0.61965	-0.281206	0.297858	1.87276	2.87472	2.22413	2.49103	2.25491	1.64155	1.42873	1.76886	1.72949	1.96133	2.17189	2.1878	1.63041	1.29255	2.43503
Ctnna3	-1.51235	8.81007e-06	0.218469	0.398916	-1.29388	0.000107382	127.711	107.62	125.292	108.58	119.268	42.4394	50.1664	31.364	42.0703	42.0596	52.3939	46.1648	74.0207	32.9248	42.6019
Cav2	-1.51131	0.000980924	-0.0815339	0.890114	-1.59285	0.00165892	46.4276	74.2472	67.2873	77.2221	62.8221	12.5852	45.4174	23.9842	22.1916	19.1048	19.0102	23.6238	31.8039	29.2116	10.7454
5031439G07Rik	0.413154	0.0143166	-0.663755	0.00459831	-0.250601	0.154986	22.6688	18.7353	21.6778	22.771	21.8944	24.3168	26.0189	39.5045	27.1925	28.3545	20.2303	19.1598	15.2824	20.3283	16.2857
Ttc32	-1.50711	6.44043e-05	0.303908	0.419469	-1.2032	0.000766695	4.10889	5.65032	5.48618	5.1286	4.922	1.90419	2.91782	1.50258	1.68781	1.13805	1.58621	2.3204	2.84779	1.76257	2.52439
Alox15	0.637347	0.106546	0.0908018	0.847569	0.728149	0.0847308	1.25782	1.22258	2.10551	1.96352	1.28505	1.72909	3.28003	1.88298	1.89618	3.80158	4.07535	2.05521	2.06519	2.98462	2.03292
Idh3b	-1.50693	1.99144e-05	0.732218	0.0196114	-0.774708	0.00622869	260.649	299.269	282.761	237.41	287.44	85.82	146.917	85.2286	108.499	69.8571	147.176	152.991	238.236	117.669	163.192
Alox5ap	0.479991	0.200602	-0.413766	0.334077	0.0662246	0.896231	0.8665	1.09041	0.682066	0.849882	1.04259	1.24757	1.06651	1.35042	1.10437	1.5739	0.463663	1.08285	0.804336	1.66856	1.04997
Gsta4	-1.50558	7.56975e-07	0.971151	0.000111899	-0.534428	0.00103401	26.9733	26.7316	27.0157	24.9396	22.9612	10.7029	9.67912	7.43682	8.60576	9.17707	15.2032	17.1267	19.0215	19.3883	17.9835
Alpk2	-0.128874	0.56393	-0.0301227	0.92551	-0.158997	0.504502	127.431	113.634	166.572	89.2376	127.123	144.872	87.917	115.508	106.082	111.941	156.01	96.1086	92.7161	95.5782	118.378
Alpk3	-0.0130836	0.933445	0.2904	0.102658	0.277316	0.0715269	145.935	100.417	127.428	108.404	137.646	131.433	119.027	128.937	124.002	106.323	184.904	138.715	138.324	136.705	149.565
Alpl	-0.0445961	0.825879	-0.0973444	0.693807	-0.14194	0.495113	21.3271	13.911	20.1951	15.7375	13.9416	15.912	12.8988	18.2402	18.1075	16.5865	13.5926	17.3477	12.0216	16.0041	17.6707
Als2	0.0144279	0.924856	-0.339588	0.0521743	-0.32516	0.0403101	12.6621	9.08677	8.98547	10.6968	9.72276	9.47719	10.7255	10.9365	10.8145	9.37078	7.24778	7.84515	8.97813	8.90685	7.70722
Als2cl	0.107101	0.64257	-0.227718	0.390438	-0.120617	0.63878	7.40718	11.1354	7.14686	10.2279	6.61924	8.99567	9.75961	7.62702	7.31385	11.5016	10.5666	7.44736	6.36947	7.6378	6.63491
Alyref	0.15456	0.35548	-0.00991612	0.963797	0.144644	0.426984	6.68044	7.36854	4.65584	6.47669	6.32828	7.37601	7.66683	7.17054	7.14716	5.35127	7.19897	7.09378	6.93468	6.55675	6.63491
Wnt5a	-1.50513	2.74704e-05	0.563932	0.0830536	-0.941201	0.0015983	12.7739	12.4571	13.9082	10.4037	13.1657	4.66199	6.09724	5.83914	3.31311	2.7846	5.00267	6.696	8.4564	5.42871	7.39446
6430571L13Rik	-1.08046	0.0152788	0.842973	0.102737	-0.237488	0.567605	3.21444	3.40341	4.18136	1.78768	2.98229	3.12988	1.38848	0.77982	0.895999	2.15504	3.19683	2.40879	1.8478	2.5616	2.97119
Dbt	-1.50449	5.30119e-06	0.78319	0.00603031	-0.721304	0.00238453	59.9003	54.7519	54.8321	48.8536	49.0018	19.3265	27.7897	15.3872	19.3161	14.4557	27.2097	31.3585	43.7168	29.3996	32.0129
6820408C15Rik	-1.5171	0.00202157	0.941449	0.087272	-0.57565	0.14637	2.15227	1.35475	2.69861	1.96352	1.13958	0.809829	0.664056	0.58962	0.645953	0.411637	0.902922	1.03865	2.06519	0.822532	1.36273
Amdhd2	-0.0228082	0.946439	0.433412	0.199308	0.410604	0.199483	1.81685	1.09041	1.15655	1.14295	1.52752	1.64155	1.14701	0.93198	1.43777	1.67076	1.58621	2.05521	1.41302	1.71557	2.21164
9130002K18Rik	-0.701664	0.0463235	0.505514	0.219234	-0.19615	0.589787	6.23321	4.32861	4.24067	6.0664	3.75818	1.59777	4.60815	2.14926	2.97972	5.01228	5.88119	4.30931	3.93473	3.54864	3.73074
Gimap6	-1.49821	0.00283995	0.355367	0.557444	-1.14284	0.0172807	10.5378	21.1143	13.3151	18.5509	12.8748	2.07929	10.7658	6.86622	5.6052	3.94687	5.97881	5.98883	10.239	8.95385	3.90946
Agtpbp1	-1.49752	2.22366e-06	0.212746	0.299936	-1.28477	3.51184e-05	178.806	138.813	165.801	126.867	148.024	54.3023	60.5498	47.9114	62.4074	43.7061	54.9318	60.706	84.0205	52.7125	60.8758
Amigo2	0.444551	0.317652	-0.610239	0.240949	-0.165688	0.769166	3.38215	1.88344	3.17309	5.71473	2.98229	5.4937	3.36053	5.87718	3.31311	4.67329	2.26951	4.13251	3.06517	5.99273	1.18401
Hopx	-1.49741	4.98475e-05	0.685649	0.0391793	-0.811761	0.00762378	104.735	102.267	95.8747	104.77	101.956	36.88	50.4481	29.462	38.0695	29.1778	41.9004	63.4904	105.281	44.2522	53.0122
Ammecr1	0.471782	0.113015	-0.412496	0.248308	0.0592862	0.871923	56.1548	41.7991	44.5715	40.4134	67.7684	102.104	40.5879	65.7902	59.1568	91.9887	63.1801	43.7781	35.7604	60.8909	59.2227
9330133O14Rik	-1.08612	0.012269	0.654878	0.193693	-0.431238	0.277217	1.53734	2.01561	2.52068	2.02213	1.09108	1.68532	0.945777	0.58962	0.687627	0.55692	1.63502	1.39224	1.32607	0.869534	1.31805
Ckmt2	-1.49576	3.71711e-06	0.427474	0.0610005	-1.06829	0.000166349	1050.23	1081.92	1077.46	812.106	951.837	417.762	424.573	325.451	367.839	251.558	434.598	484.565	572.057	378.811	514.015
Kifc2	-1.4953	0.000886958	0.429529	0.400384	-1.06577	0.0101776	1.92866	2.21387	2.69861	2.02213	1.96395	0.853603	1.02627	0.55158	0.437581	1.28334	1.19576	1.08285	1.67389	0.681526	0.737212
Amotl1	0.535207	0.0779222	-0.731554	0.0542923	-0.196347	0.552049	67.3913	71.5377	69.2445	79.7424	68.4958	174.069	68.76	81.6148	71.034	166.471	79.6767	55.8	56.2383	72.3593	51.0463
Tmem143	-1.49471	2.11298e-05	0.286742	0.337986	-1.20797	0.00034928	55.5958	46.359	51.2142	37.9516	44.1525	18.1008	24.5298	15.5393	14.9403	11.7922	18.8637	20.9278	31.0213	15.3461	17.6707
Ampd2	0.229176	0.499537	-0.123433	0.776338	0.105743	0.793897	1.81685	2.41212	3.46964	3.42884	4.00064	2.34194	3.88372	4.58382	3.81321	2.88146	2.51354	4.26511	3.89125	3.59564	2.0776
Ampd3	-0.270314	0.181206	0.0233885	0.937253	-0.246925	0.251992	60.627	54.7519	62.3052	38.8894	64.5194	62.6632	36.8853	49.9656	36.6526	48.2583	53.8581	47.9327	48.2819	36.6849	48.3656
Amt	-0.300152	0.548933	0.915074	0.0857752	0.614923	0.18842	2.09637	0.561728	0.919306	1.02572	1.09108	0.809829	1.50922	0.77982	0.604279	0.799059	1.29337	1.92261	2.76083	1.43356	1.09465
Amy1	1.10459	0.0601581	-0.055367	0.934056	1.04923	0.0961544	0.922403	0.627813	0.563446	0.380982	0.315202	1.42267	1.38848	0.43746	1.39609	1.5739	1.73263	1.30384	0.891292	0.963537	0.737212
Pctp	-1.49465	0.00017036	0.845808	0.0379369	-0.648841	0.0286825	2.48769	2.5443	2.34275	3.07716	2.44888	1.16003	0.543319	1.19826	1.02102	0.799059	1.24457	2.01101	1.71737	1.29255	2.03292
Gpld1	-1.49389	0.00375961	0.403073	0.534888	-1.09082	0.0254982	3.43805	1.94953	2.6393	1.67046	1.67299	0.941153	0.905531	0.58962	0.604279	0.944343	1.68383	1.08285	1.80432	0.399516	0.826571
Anapc10	-0.0590665	0.795036	-0.0976544	0.725659	-0.156721	0.510369	4.10889	2.87472	3.41033	2.84271	4.77652	2.91101	4.1252	3.67086	3.35479	3.17202	3.29444	3.11596	3.28256	2.74961	3.68606
Anapc11	-0.189143	0.115071	0.0256685	0.882342	-0.163475	0.201408	14.5069	15.7614	12.7813	13.5688	15.9298	13.4607	11.5707	14.3221	12.4815	11.7437	13.007	12.2207	14.0215	12.056	13.3815
Anapc13	-0.0378816	0.812061	0.183976	0.285369	0.146095	0.353445	19.8177	25.5421	21.9744	18.1992	19.2273	22.4344	18.5734	22.1203	21.6082	16.635	20.5232	22.1211	26.0214	20.6573	25.8024
Pld4	2.47819	0.0019762	-1.46508	0.0329513	1.0131	0.222475	0.307468	0.363471	0.207585	0.674045	0.266709	1.64155	1.54946	2.79594	1.68781	1.71919	0.561276	1.08285	0.282605	2.4676	0.335096
Sod2	-1.49042	5.28454e-06	0.557297	0.0258161	-0.933124	0.000553998	580.136	548.015	531.626	461.193	568.357	199.765	258.157	168.194	208.101	140.513	257.967	262.514	391.19	236.631	278.778
Acss1	-1.48888	6.41343e-05	0.236111	0.476381	-1.25277	0.000675467	228.449	170.005	194.151	159.514	168.487	69.6672	104.337	40.874	59.8652	65.3533	72.795	76.8824	117.064	61.9719	64.9863
Gm32888	-1.48647	0.000427078	0.776925	0.0795167	-0.709545	0.0358597	8.69295	10.012	10.1124	10.521	6.66773	1.46645	4.20569	2.91006	3.18809	6.22298	6.46687	5.37006	7.45641	4.30067	4.49029
Pdss2	-1.48559	8.03146e-06	0.493781	0.0685369	-0.991805	0.000362839	17.6375	15.431	14.442	14.0963	14.96	5.53748	6.37896	5.2305	5.64688	4.528	6.85732	6.29822	12.065	6.08674	8.24337
Kcnn1	-1.48278	7.0357e-05	0.75088	0.0387629	-0.731895	0.00937709	7.18356	5.12163	5.90135	3.89774	5.06747	2.73591	2.11291	1.92102	1.89618	1.13805	3.34325	3.33695	3.89125	2.74961	2.83715
Angel1	-0.268633	0.253586	-0.141684	0.654529	-0.410317	0.113872	4.3884	3.53558	3.88481	3.31161	3.85516	2.38571	4.08495	3.3285	3.18809	2.88146	3.97774	2.1436	3.54343	2.6086	2.43503
9430037G07Rik	-0.554626	0.0225722	0.287732	0.305285	-0.266894	0.272029	4.66792	3.00689	4.77446	4.36664	4.58255	3.2612	3.11905	1.9971	2.93804	3.6563	3.53848	2.98337	4.19559	3.12562	3.99882
Atp2a2	-1.48159	2.81795e-05	0.29975	0.303835	-1.18184	0.000534654	12510.7	9207.61	11136	8633.9	11240.8	3702.91	5071.6	3746.28	3844.19	2718.18	4420.68	4677.23	7472.26	3423.64	3914.57
Angpt2	-0.501097	0.120138	-0.163487	0.723776	-0.664584	0.0674552	2.43179	2.14778	2.0462	2.72548	1.96395	0.941153	1.46897	1.88298	1.64614	2.34875	1.43979	1.30384	2.2391	1.52756	0.87125
Lpar4	-1.48105	0.0113659	0.0837969	0.928229	-1.39725	0.0233493	1.31373	3.46949	3.76619	4.30802	3.17626	1.0287	1.83118	0.70374	0.81265	1.28334	1.00053	1.52483	2.06519	1.66856	0.335096
Hspa12a	-1.48031	0.000132723	0.0238363	0.957246	-1.45648	0.000480041	37.539	39.0896	42.7922	42.6406	39.8367	10.1776	25.536	13.6373	16.5656	10.3393	14.6664	13.2373	26.2388	12.479	10.6561
9530091C08Rik	-1.76077	0.00305117	1.03666	0.12123	-0.724109	0.13144	9.14018	7.96331	9.1634	8.17645	5.64939	1.51022	3.36053	0.77982	2.93804	6.90097	7.24778	3.46954	7.15207	2.98462	4.49029
9930111J21Rik1	-0.846949	0.0252312	0.261209	0.588153	-0.58574	0.123369	11.9912	14.1093	9.7565	16.0305	12.0989	4.22424	10.3231	8.0835	7.27218	6.2714	5.49074	7.13798	10.2825	17.9312	5.74132
Fam131a	-1.47527	0.000243765	0.255833	0.567813	-1.21944	0.0019636	11.9912	10.6728	12.7813	9.70038	8.31648	3.0861	6.86191	4.4697	3.22976	2.30032	3.6849	4.61869	7.58685	3.07862	4.53497
Smim20	-1.47493	2.92292e-06	0.483577	0.0382382	-0.99135	0.000128323	19.1469	19.8587	18.1192	17.2614	16.1238	7.41978	7.86806	5.2305	6.60539	5.64184	8.46794	9.56887	11.8911	7.30878	8.51145
Ank3	0.0561413	0.756176	0.0758147	0.74636	0.131956	0.47667	131.065	124.869	135.79	119.071	128.045	150.431	116.693	105.466	127.711	173.057	187.49	133.147	133.933	112.922	141.567
Ankfy1	0.0887005	0.363721	-0.113358	0.331936	-0.0246573	0.833959	37.0359	41.0061	39.4115	42.9923	44.3465	44.2779	41.0306	41.3685	42.8204	48.4036	37.9959	42.629	38.369	43.2652	39.0276
Ankhd1	-0.146246	0.177443	0.0390093	0.800261	-0.107237	0.359118	82.6529	69.6212	77.9038	76.6359	84.5468	66.209	79.0227	61.9862	73.076	73.8282	77.7733	72.772	79.4554	66.9541	66.5501
Ankib1	0.213254	0.0956824	-0.111351	0.47255	0.101902	0.467105	21.6625	18.6692	20.0171	22.3021	25.9678	26.8557	21.4711	25.8101	26.4424	25.5941	23.7932	24.8172	21.3693	25.8275	21.0217
Ankle2	0.0805221	0.582682	-0.144443	0.404521	-0.0639211	0.695671	43.4648	31.8863	32.8874	33.8488	39.3032	35.3042	45.8601	38.7818	41.4035	30.9696	38.8256	35.5131	31.4561	35.1809	32.2363
Ankmy1	0.228893	0.687164	0.349544	0.559882	0.578436	0.304115	0.586984	0.82607	1.92758	1.43601	0.945605	0.984927	1.58971	0.77982	1.02102	2.44561	1.73263	0.906059	3.15213	1.15154	1.58612
Ccnd1	-1.47481	0.000132723	-0.469205	0.24174	-1.94402	0.000107382	22.2774	30.6307	37.9881	34.2004	38.7698	12.629	7.54609	16.9468	8.68911	15.0368	7.68704	10.5412	10.4998	9.61187	4.98177
Ankra2	0.235648	0.210472	-0.304022	0.169335	-0.0683738	0.76627	6.56863	6.31117	7.26548	6.24224	8.171	9.52096	6.29847	7.24662	8.77246	9.70978	6.90613	5.37006	6.15209	8.24882	6.72427
Armc2	-1.47461	0.00189737	0.476671	0.384488	-0.997937	0.0209441	9.81102	4.39469	4.95239	7.06281	5.21295	1.29135	4.36667	1.57866	3.18809	1.62233	2.12309	3.99992	4.67385	2.37359	2.56907
Lrpprc	-1.47272	7.80365e-06	0.88534	0.00360348	-0.587385	0.0118858	227.722	192.144	207.022	193.099	235.698	76.4522	108.08	70.4311	77.0768	55.7162	145.566	137.743	195.758	110.055	124.41
Ankrd11	-0.0104338	0.93439	-0.0614372	0.693052	-0.0718709	0.5737	85.0568	66.7795	78.4969	77.9254	81.4433	73.8695	80.1495	78.4195	75.7015	77.7024	84.411	76.0427	82.238	66.8601	62.529
Ankrd12	0.0304366	0.840411	0.0327496	0.869024	0.0631863	0.688538	36.8123	35.1906	34.4295	36.8966	31.5929	33.1592	40.0245	30.7173	39.2364	36.0061	31.163	44.2643	32.1517	42.1841	34.4256
Asxl3	-1.472	0.0212092	-0.00391009	0.997454	-1.47591	0.0325251	1.48144	1.48693	1.51241	4.07357	1.6245	0.284534	1.50922	0.51354	0.395907	1.62233	1.29337	0.640871	1.19564	0.399516	0.335096
Entpd5	-1.47178	9.32148e-07	0.444582	0.0237121	-1.0272	5.62112e-05	126.202	125.464	119.48	104.946	99.531	42.9647	53.2653	37.1841	39.1114	36.1514	54.4925	53.1481	71.3251	52.9006	51.4931
Wdr62	2.40973	0.000529107	-1.21284	0.0232658	1.19689	0.0745902	0.419274	0.363471	0.622756	0.674045	1.09108	5.14351	1.91168	2.91006	2.39628	5.3997	1.34218	1.65743	1.0652	1.29255	1.6308
Ankrd16	0.330906	0.317219	-0.0425634	0.924665	0.288342	0.427008	5.84189	6.31117	6.791	7.0042	7.00718	11.2719	7.10339	4.77402	6.73041	16.8771	8.76078	8.8175	7.80424	7.16778	7.79657
Ankrd17	-0.0246621	0.823563	-0.0575646	0.674159	-0.0822266	0.456475	198.261	160.158	174.935	158.576	194.237	175.777	176.699	160.928	182.471	171.652	178.754	172.306	164.672	163.308	154.837
Mycn	-1.469	0.00251554	-0.252924	0.72013	-1.72193	0.00275559	1.92866	5.18772	4.59653	6.0664	4.29159	1.3789	1.71045	1.8069	1.47944	1.0412	1.09815	1.87842	2.06519	1.19855	0.558494
Anks1	-1.46827	0.000127922	0.497803	0.15941	-0.970469	0.00463478	82.7088	49.5312	67.6431	64.7376	68.0108	18.8012	39.1793	19.2673	23.6085	22.3979	34.5307	30.1209	58.4992	26.0155	26.6513
Gimap8	-1.46687	0.000757239	-0.0214777	0.970428	-1.48834	0.00176561	8.97247	15.9597	12.5441	15.3272	11.8079	2.56081	8.31076	5.15442	4.93841	3.31731	4.70984	5.06067	6.02165	5.85173	2.16696
Smoc1	2.38117	0.0110448	-1.94655	0.0373413	0.434624	0.711416	0.531081	0.693899	1.27517	1.08433	1.33355	8.29527	3.23979	4.8501	2.5213	9.32236	0.366049	2.36459	0.717381	5.61672	0.91593
Ankrd28	-0.103766	0.277554	-0.0316988	0.816803	-0.135465	0.182456	48.0488	46.2269	46.2915	51.7842	51.0869	47.4297	45.9406	38.6296	49.78	45.4495	45.6097	44.1317	42.7603	43.8762	45.1486
A230072C01Rik	-1.13925	0.00341206	0.77898	0.073882	-0.360268	0.274706	2.15227	2.01561	1.33448	1.43601	2.06093	0.503407	1.18725	1.08414	0.854325	0.55692	1.19576	1.30384	1.4565	1.80957	1.22869
Ankrd33b	0.137489	0.467407	-0.0207674	0.938907	0.116722	0.572499	51.403	43.98	39.3522	37.7758	37.8485	36.4423	63.4475	44.6019	52.0305	37.9432	54.0045	45.6344	50.1949	37.1079	41.4402
Ankrd34a	-0.327257	0.312908	0.580407	0.112787	0.25315	0.443681	2.09637	2.14778	1.86827	1.67046	1.81847	1.99174	1.75069	0.89394	1.35442	2.10661	2.51354	1.61323	2.71735	1.99758	2.74779
Ankrd37	-0.199716	0.590233	-0.350618	0.4489	-0.550335	0.178336	1.03421	1.02433	1.03793	1.3774	1.33355	0.853603	0.744548	0.81786	1.0627	2.10661	0.658889	1.03865	0.630426	0.77553	0.91593
Ankrd39	-0.0593599	0.792685	0.274187	0.24253	0.214827	0.330594	4.77973	3.99818	2.6393	4.48386	4.29159	4.79331	3.96421	3.17634	3.52149	3.89844	5.05148	4.83968	4.32602	4.72368	4.22221
Ankrd40	-0.180069	0.101551	0.13673	0.304437	-0.0433384	0.732095	122.791	113.172	111.117	91.3477	102.344	100.266	92.1026	105.58	94.33	84.2402	103.543	100.617	106.672	100.231	111.587
Ankrd44	0.0411506	0.85328	-0.101194	0.702511	-0.0600435	0.807417	7.91031	10.2102	8.62961	12.0449	9.18934	8.86434	13.2208	7.36074	8.81413	11.7922	8.95601	9.78986	9.76073	9.51787	7.57318
Sema6c	-1.4607	0.000507477	-0.212382	0.70504	-1.67308	0.000815338	4.44431	4.46078	5.07101	5.71473	3.75818	1.51022	1.6702	1.6167	1.93786	1.67076	1.68383	2.05521	3.10865	0.681526	0.826571
Ankrd46	-0.246461	0.0662624	-0.0404412	0.8329	-0.286903	0.0479341	24.0663	26.9299	25.4737	25.1155	27.3741	24.4043	18.5332	20.8269	22.1499	23.3664	22.7195	24.1984	16.8041	23.1954	19.726
Ankrd49	-0.340698	0.093265	0.42688	0.0749724	0.0861823	0.698286	5.78598	6.70769	7.26548	5.53889	8.75291	5.71258	6.17773	5.53482	5.14679	4.18901	6.17403	6.16562	6.84773	8.43683	8.64548
Ankrd50	0.171985	0.15141	-0.437626	0.00938859	-0.265641	0.0440341	42.7939	44.5747	44.3936	52.2531	40.564	52.9453	52.7019	52.6284	43.4039	50.9703	40.7779	37.0158	42.4124	35.0869	31.7448
Ankrd52	-0.113174	0.408088	0.0245935	0.903079	-0.0885805	0.554528	86.5102	64.2682	78.6748	63.5653	74.8968	72.2936	59.7852	79.2183	65.3246	62.9804	82.2635	66.6285	69.6729	61.8309	64.9417
Rnls	-1.46027	0.000660716	0.406564	0.393925	-1.05371	0.00748474	3.60576	4.92338	4.12205	3.66329	5.84336	2.56081	2.1934	1.27434	1.39609	0.99277	1.92786	2.1878	3.89125	1.38655	1.76484
Adamts7	-1.45977	0.000587563	0.128002	0.811038	-1.33177	0.00241906	28.2032	23.2291	29.2102	20.8954	20.8761	9.21454	14.8708	5.34462	7.14716	10.3878	11.8844	7.00538	19.2823	7.12078	7.12638
Dynlt1b	2.35071	1.39843e-06	-2.20246	1.11246e-05	0.148248	0.648176	4.77973	4.72512	3.58826	4.83554	5.5524	29.0444	22.5578	27.0274	27.8176	15.4243	5.49074	4.4861	5.80426	5.38171	4.89241
Ankrd7	0.698767	0.0865283	-0.612332	0.178254	0.0864349	0.875637	0.810597	1.09041	2.0462	1.43601	1.09108	1.90419	1.14701	2.07318	2.02121	3.70473	1.73263	1.08285	1.0652	1.19855	1.58612
Fyco1	-1.4564	1.18983e-05	0.164599	0.538177	-1.2918	0.00011934	568.787	481.533	571.897	446.423	538.001	175.339	268.902	166.901	187.055	164.243	206.183	228.393	311.669	150.805	193.351
Acadvl	-1.45638	2.76696e-05	0.308664	0.275968	-1.14772	0.000553013	358.256	320.945	331.098	256.283	315.226	128.062	170.542	90.5923	121.627	82.3031	133.852	138.76	198.975	103.804	150.458
Anks3	-0.0470062	0.823994	0.0807217	0.752599	0.0337155	0.890717	6.23321	7.69897	5.72342	8.11784	6.32828	7.76998	6.86191	5.9913	5.02176	7.4821	8.22391	6.20982	8.0651	6.60376	5.74132
Anks6	-0.293426	0.505116	-0.117613	0.852531	-0.411039	0.391587	1.31373	0.759984	1.15655	1.3774	1.86696	0.547182	1.14701	1.92102	0.854325	1.08963	1.24457	0.685069	1.36955	1.01054	0.692532
Etl4	-1.45528	0.000663363	0.102012	0.844967	-1.35327	0.00238125	65.6024	73.9828	62.6018	76.4601	51.1839	16.7	41.3526	17.099	24.567	26.4174	35.7508	29.679	39.1951	19.2002	13.6496
A430033K04Rik	-0.822193	0.00204656	0.607451	0.0384238	-0.214743	0.358122	4.94744	4.65903	6.31652	5.18721	4.58255	3.0861	3.32028	2.49162	1.89618	4.33429	4.70984	4.30931	3.93473	4.06566	5.02644
Ano1	-0.542761	0.164928	0.0723982	0.903201	-0.470363	0.25987	5.39466	10.0781	6.43514	12.9241	5.50391	5.6688	5.69478	6.33366	4.93841	3.26888	5.05148	6.5634	7.58685	7.35579	2.43503
Ano10	0.0937455	0.546818	-0.387423	0.0434627	-0.293678	0.0835888	12.8857	11.0693	15.6282	11.9277	12.5353	13.8546	11.1682	16.1099	13.315	13.9714	9.34646	10.497	12.6303	10.3169	9.40504
Gm31047	-1.4546	9.91835e-05	0.793936	0.0334786	-0.660665	0.0176544	7.18356	4.59295	5.0117	4.42525	4.82501	1.554	2.79708	1.95906	1.56279	1.67076	4.36819	3.60214	3.63038	2.27959	2.79247
Gm46183	-1.45281	0.010102	-0.049357	0.955433	-1.50216	0.0151271	1.64915	2.5443	1.39379	1.55323	1.52752	0.372084	0.986023	0.20922	1.02102	1.23491	1.09815	0.464079	0.804336	0.540521	0.335096
Ano6	-0.12626	0.627178	-0.795564	0.0228276	-0.921824	0.00452941	16.6312	26.9299	25.4144	32.2662	24.9979	19.8955	23.2017	26.4949	16.9823	28.3545	12.0796	13.5909	16.1954	17.3672	8.06465
A530016L24Rik	-1.00723	0.00318933	0.91332	0.0210691	-0.0939076	0.772359	11.2645	9.48328	10.2903	10.9312	9.33482	6.019	7.54609	2.7579	4.60502	6.2714	7.49181	12.7511	13.2824	7.30878	8.46677
Anp32a	-0.159273	0.120382	0.24786	0.0534777	0.0885868	0.423453	53.1919	56.8667	52.1039	48.3847	55.7907	49.3558	45.7394	51.1828	50.3218	42.0596	52.7355	51.6454	57.9774	58.2588	62.8417
Cfap61	-1.45148	0.00436296	0.274142	0.691114	-1.17734	0.0194294	1.25782	2.0817	1.86827	2.02213	1.09108	0.590956	1.10676	0.36138	0.354232	0.799059	0.463663	0.906059	1.23911	0.493519	0.603173
Anp32e	-0.0413621	0.727273	0.0858989	0.543794	0.0445367	0.730481	45.03	47.879	45.4612	45.2196	54.4814	52.814	41.3526	46.0855	46.5711	44.7715	49.6119	48.3747	43.9342	47.2133	56.7653
Anpep	-0.294225	0.442053	-0.436534	0.378262	-0.730759	0.0949905	3.77347	6.04683	5.90135	7.53172	3.46722	3.12988	4.40692	4.88814	4.18828	3.9953	2.26951	3.55794	3.89125	6.18074	1.31805
Antkmt	-0.296642	0.0993744	0.27321	0.190034	-0.0234325	0.916135	3.99708	4.39469	2.93585	3.78051	4.09762	3.17365	3.36053	3.21438	3.14642	2.59089	3.48967	3.55794	4.15211	4.01866	3.55202
Antxr1	0.808016	0.123687	-1.05018	0.102261	-0.242159	0.724259	2.04047	5.45206	3.29171	6.00779	3.41873	5.6688	5.45331	8.15958	5.48018	8.40223	1.58621	4.4861	4.28255	8.90685	1.09465
Acadm	-1.45135	5.26847e-05	0.45724	0.138249	-0.994106	0.0022761	475.429	482.326	467.986	373.509	438.494	168.598	261.457	123.953	184.888	114.314	191.395	208.946	325.365	177.079	244.419
Anxa1	0.957748	0.0509985	-0.752241	0.159569	0.205507	0.732402	2.71131	4.39469	3.41033	5.83195	4.922	10.6591	4.60815	11.0887	5.73023	10.7268	2.80638	6.20982	3.49995	11.3979	3.46266
Anxa11	-0.0151015	0.931549	-0.348639	0.0807907	-0.363741	0.040096	41.62	36.1158	32.9467	40.765	39.6912	47.2108	42.0368	42.0532	29.568	30.8243	26.0383	30.6071	34.456	27.9896	29.5555
Ndufb10	-1.45114	3.5591e-06	0.807926	0.00280941	-0.64321	0.003141	136.04	150.246	118.175	117.254	131.342	45.1097	50.6091	50.8405	54.4476	38.4275	66.2061	73.6118	115.672	73.7694	96.4407
Anxa3	0.534641	0.118785	-1.17693	0.0161355	-0.642286	0.124395	5.05924	7.76506	7.08755	10.7554	8.12251	14.8177	6.33872	13.9036	10.9812	10.8236	3.29444	5.41426	4.84776	9.18886	3.28394
Ephb1	-1.44913	0.00760042	-0.734427	0.36156	-2.18355	0.00310232	2.6554	4.52686	5.18963	4.42525	4.77652	1.24757	3.602	1.69278	1.85451	0.508492	0.414856	1.48063	2.06519	1.05754	0.469135
Sh3bp2	2.31965	0.000160676	-1.27307	0.010116	1.04658	0.0637883	0.531081	0.429556	1.03793	0.908495	0.266709	3.12988	2.03241	3.40458	2.47963	3.02674	1.04934	1.30384	0.847814	2.09158	0.826571
Anxa6	-0.00231637	0.989343	-0.0852275	0.66571	-0.0875438	0.592478	150.184	137.557	153.821	123.057	141.186	166.759	105.182	156.021	141.047	141.724	159.427	130.318	133.194	115.131	127.806
Acp6	-1.44583	1.38027e-05	0.603308	0.0374701	-0.842518	0.00150076	18.2524	18.9335	15.8061	15.7375	17.5786	5.14351	9.75961	5.4207	6.18865	5.88398	10.1762	8.06614	14.0215	8.67184	8.10933
Akr1b10	-1.44551	1.26008e-05	0.35039	0.202444	-1.09512	0.000300076	24.6254	26.3351	26.0075	22.1262	23.7856	10.1338	12.2951	8.61606	9.39757	5.59341	12.4213	9.52467	15.3259	8.85984	12.2645
Klhdc8a	-1.44479	1.26407e-05	0.80875	0.00900569	-0.636045	0.00613032	15.4572	16.6205	17.7041	10.0521	14.9115	6.63184	5.9765	4.92618	5.68855	3.9953	11.0059	9.03849	10.8042	7.96681	8.73484
Aoc3	0.045305	0.90805	-0.490886	0.255856	-0.445581	0.25933	9.69921	15.1006	11.5951	18.9026	14.9115	12.9791	13.1805	13.0667	11.523	22.3979	10.5666	11.2042	13.9781	14.5001	4.26689
Tcim	-1.44224	0.000600542	0.217917	0.637153	-1.22433	0.00358507	57.161	65.1934	54.1797	63.8584	50.699	11.7097	40.8294	23.6799	20.8164	18.1362	22.1338	24.2426	44.2385	23.9474	16.3304
Aox1	0.205053	0.576848	0.326433	0.413369	0.531486	0.154577	7.96621	8.29374	11.3579	8.70397	4.38858	12.3225	7.18388	6.14346	6.64706	16.1507	12.2749	10.4528	8.4564	11.633	13.2922
Ap1ar	0.212238	0.21366	-0.229503	0.250147	-0.0172659	0.939712	11.3763	8.22766	9.81581	7.76617	11.0806	9.65229	13.7842	11.7353	11.5646	9.2255	8.9072	10.1876	8.36945	10.1759	9.98587
A630039O03Rik	-2.52183	0.000734865	1.93799	0.0201956	-0.583844	0.254476	25.5198	28.9785	26.2447	20.2506	17.2391	3.39253	10.0011	1.00806	4.10493	8.74122	24.6717	10.276	28.4561	10.9749	11.0135
Ap1g1	0.1129	0.205339	-0.0840373	0.451154	0.0288623	0.784491	73.8761	67.5725	71.9727	72.7089	83.383	81.3987	77.7348	79.5226	83.4946	76.7339	76.9924	74.8935	70.5859	73.4874	80.5348
Cxcr4	-1.44071	0.00263255	-0.17206	0.810268	-1.61277	0.00328276	4.2766	7.50072	4.77446	7.4731	4.48556	1.554	2.55561	2.45358	1.60446	2.00975	3.78251	1.30384	2.32605	2.79661	0.603173
Ap1m1	0.0480335	0.691644	0.0337518	0.835131	0.0817853	0.518706	22.2215	23.956	24.0502	21.3643	22.1369	27.2059	21.1894	26.0003	20.3996	23.2696	23.598	23.7564	22.2823	24.6055	26.0258
Hook1	-1.43971	8.12779e-06	0.70656	0.0127043	-0.733152	0.00184391	17.8611	13.8449	15.391	15.21	15.4934	6.45674	7.78757	4.39362	6.1053	4.528	8.02868	8.8617	11.3694	7.8258	11.1029
Il15ra	-1.43923	2.85202e-05	0.729765	0.0238012	-0.70947	0.00635396	15.1218	12.9197	16.7551	14.3308	15.0569	4.74954	6.45945	3.82302	5.43851	8.06323	11.2011	6.96119	12.4563	8.34282	7.57318
Ap2a1	0.12243	0.401322	-0.230966	0.185655	-0.108536	0.497105	45.4773	37.7679	38.3439	36.6622	38.7213	53.6019	36.1609	44.3356	38.778	43.0281	45.3657	34.0104	38.5429	31.8907	33.9788
Hlx	-1.4384	0.00682643	0.204196	0.790381	-1.2342	0.0208528	3.88527	7.5668	3.46964	8.00062	4.77652	0.897378	4.60815	1.69278	1.64614	2.10661	2.90399	1.79002	3.54343	2.7026	1.04997
Gm3512	-1.43669	0.0072001	0.115242	0.889343	-1.32145	0.0177923	1.42553	1.94953	2.28344	1.31878	1.47902	0.503407	0.342089	0.6657	0.395907	2.05818	1.04934	0.685069	0.760859	0.681526	0.335096
Arhgef9	-1.43559	2.19323e-05	0.400093	0.175954	-1.03549	0.00066159	18.9232	22.4361	27.075	21.4229	19.9547	8.64547	11.7317	5.9913	8.81413	6.17455	9.78572	11.7346	14.7607	7.91981	9.80715
Clec1a	-1.43444	0.00015251	0.242056	0.545399	-1.19239	0.00138412	14.1156	18.8674	14.2048	15.503	17.2391	3.74272	7.9888	5.11638	5.35516	8.74122	5.00267	7.00538	9.97812	9.94089	4.57965
Ap3b1	-0.0748779	0.556449	-0.171811	0.249145	-0.246689	0.068386	25.0726	26.269	24.8213	23.8846	23.3007	27.2059	22.6383	24.2885	19.8162	23.5601	21.1577	21.2371	22.0214	23.0074	16.9112
Ap3d1	0.136753	0.137527	-0.176505	0.117514	-0.0397516	0.707988	46.763	41.667	43.1481	43.344	45.7528	54.0397	46.7455	50.2318	43.6956	48.452	44.8777	43.6455	43.4124	43.1242	39.7424
A730020M07Rik	-1.02471	0.0239026	0.615656	0.250461	-0.40905	0.345209	1.64915	1.88344	1.21586	1.96352	1.09108	0.459633	1.18725	0.39942	1.14605	0.895915	0.951728	1.48063	1.02172	1.62156	0.781891
Ap3m2	-0.0968243	0.817102	-0.0429656	0.937943	-0.13979	0.762228	1.70505	2.0817	2.57999	2.54965	1.18807	1.3789	1.42873	1.65474	1.81284	3.26888	1.4886	1.87842	1.36955	3.21963	1.27337
Epb41l4b	-1.43175	0.000508247	0.614507	0.15852	-0.817243	0.0183248	5.28285	4.85729	3.94412	3.83912	4.38858	1.42267	2.55561	1.00806	1.89618	1.76762	2.31831	3.02756	4.06516	1.43356	2.34567
Il2rg	-1.43116	0.00115868	0.157344	0.790235	-1.27382	0.00452941	5.17105	9.54937	9.04478	8.93842	6.91019	1.29135	3.602	4.0893	2.89637	3.17202	2.12309	3.73473	5.28253	3.68964	1.98824
Perm1	-1.43038	1.7053e-05	0.505192	0.0648723	-0.925193	0.00138412	281.501	199.347	226.831	194.857	269.643	75.6205	126.955	88.7283	88.0371	62.593	119.552	105.744	170.845	108.974	114.625
Ap4e1	-0.0590528	0.691027	0.073037	0.690395	0.0139842	0.939115	13.6124	11.6641	14.9165	12.631	11.517	13.0667	12.1744	10.1757	12.7732	13.7777	11.7868	15.2262	12.1085	13.513	12.2198
Ap4m1	0.0628702	0.80161	-0.0435368	0.894587	0.0193334	0.950752	3.10263	3.86601	4.06274	3.253	2.25491	4.13669	2.91782	3.17634	3.39646	3.17202	2.75757	3.73473	3.36952	2.5616	3.86478
Ap4s1	0.0338483	0.853271	0.147194	0.482621	0.181042	0.307528	79.6341	78.2784	81.1065	82.673	64.4709	65.7275	92.666	63.736	75.3264	103.466	102.372	77.2802	84.0205	78.3285	96.8875
Ap5b1	0.218834	0.596359	-0.289008	0.553456	-0.0701733	0.894982	1.25782	2.5443	1.74965	2.37381	1.38204	2.47326	1.14701	2.60574	1.89618	2.63932	2.31831	1.74582	0.891292	2.42059	1.58612
Aar2	-0.270252	0.0325313	0.250746	0.0906541	-0.0195054	0.898668	15.5131	15.8275	13.0186	16.0892	16.3662	13.7671	12.2951	13.8656	12.2314	11.4532	14.2271	14.9168	15.4563	13.795	17.4027
Rnf144a	-1.42487	0.000483769	0.0946281	0.859583	-1.33024	0.00189918	10.0905	17.1492	14.8572	16.9097	13.4082	4.09292	7.70707	3.93714	3.72986	9.32236	5.73477	5.45845	7.84771	7.21478	3.19458
Ap5z1	0.537635	0.100317	-0.0632855	0.878825	0.474349	0.178198	2.20818	2.27995	2.6393	2.13936	1.38204	3.4363	2.43487	2.60574	2.43795	4.72171	3.78251	2.89497	1.8478	2.98462	3.19458
Frmd5	-1.42367	0.00102978	0.379647	0.392029	-1.04403	0.012394	147.501	81.9792	129.029	157.521	119.219	28.4753	72.1406	42.2815	74.1179	32.4709	45.9026	82.5398	90.0204	45.7563	50.1974
Apba1	0.211719	0.573198	-0.583379	0.190711	-0.37166	0.390336	1.92866	3.40341	2.6393	2.19797	3.80667	2.69213	2.67635	3.63282	2.39628	5.15756	1.92786	1.92261	2.54344	3.87765	1.13933
Esrrb	-1.42311	5.25965e-06	0.417336	0.0851365	-1.00577	0.000175578	19.7059	17.4136	17.111	14.2135	16.5117	7.46356	8.06929	4.8501	6.1053	5.59341	8.41914	7.04958	9.49986	7.35579	10.1199
Apbb1	0.053638	0.721651	0.076683	0.683719	0.130321	0.395083	45.645	36.0497	36.9205	27.2255	36.6846	41.9579	41.1513	33.304	35.8608	35.5702	37.9959	37.2368	40.7603	38.377	43.1827
Svep1	2.31883	0.00649782	-1.70299	0.0448845	0.61584	0.507945	4.66792	8.42591	5.13032	6.82836	4.82501	22.3907	14.1062	48.9765	27.1509	46.1275	7.29658	16.7289	8.0651	30.1987	1.80952
Zfp629	-1.42111	1.04095e-05	0.657501	0.0186103	-0.763606	0.00201676	36.1973	29.309	32.5909	28.6322	38.3334	10.5278	17.0844	12.2299	11.3146	11.0173	20.6696	19.6018	27.4127	16.2391	15.0347
Slc38a6	-1.42013	0.00352586	-0.09676	0.898442	-1.51689	0.00551695	5.84189	6.70769	6.13859	6.65253	5.74637	4.83709	1.42873	1.50258	1.27107	6.07769	3.83132	1.34804	2.2391	2.09158	2.03292
Apc2	0.0179632	0.944046	0.342433	0.190574	0.360396	0.141492	5.11515	4.79121	4.65584	5.53889	4.63104	3.4363	6.4997	5.68698	4.64669	5.10914	8.02868	6.91699	6.84773	5.94573	4.53497
Apcdd1	0.563999	0.226218	-0.654789	0.22567	-0.0907894	0.888378	0.754694	1.02433	0.978616	1.55323	1.28505	1.59777	1.50922	1.76886	1.27107	2.05818	0.658889	1.92261	0.934769	2.23259	0.424455
Eno3	-1.4169	8.07315e-06	0.648561	0.0143172	-0.768341	0.00211264	666.73	692.808	623.734	570.037	735.56	244.634	318.727	247.888	249.025	185.551	347.576	368.192	570.231	305.817	378.145
Prrg1	-1.41667	1.29068e-05	0.164961	0.576346	-1.25171	0.000136066	19.3705	19.33	20.373	22.009	16.4147	6.10655	10.6048	5.8011	7.31385	7.28839	5.97881	9.17109	11.3694	7.59079	7.3051
Apex2	-0.355454	0.298827	0.641581	0.10286	0.286127	0.411606	4.72382	5.7164	7.32479	5.89056	3.51571	4.48689	3.68249	2.45358	4.27162	7.09468	6.6621	5.10487	5.89122	5.1937	9.80715
Abca7	0.405639	0.0252168	-0.501882	0.0240414	-0.0962427	0.642428	9.5874	8.75634	7.20617	8.58674	8.75291	12.8916	10.3231	11.7734	11.523	10.2909	10.1762	7.04958	8.67379	9.18886	5.83068
Aph1b	-0.266884	0.109748	0.0400767	0.867507	-0.226807	0.202602	11.1527	12.5893	8.5703	8.99703	8.51045	9.87116	7.26437	7.36074	7.14716	9.66135	8.27272	8.59651	8.63031	8.06081	8.19869
Api5	0.0390363	0.712506	-0.0456678	0.7366	-0.00663144	0.960499	60.2916	59.8405	59.9921	61.3967	71.7448	69.4483	64.6952	62.5568	60.8238	63.9489	56.2008	66.8495	57.5861	63.993	67.399
Nudt8	-1.41391	1.51501e-05	0.605659	0.0352495	-0.808252	0.00177898	17.917	17.6779	16.3992	14.5066	13.6992	5.6688	6.9424	6.52386	6.98046	3.9953	6.61329	9.03849	12.3259	8.15482	9.98587
Aplf	0.140767	0.701799	0.0461133	0.922927	0.18688	0.634726	0.978306	2.34604	1.51241	2.49103	1.13958	1.59777	1.50922	1.8069	1.81284	1.81604	1.09815	1.52483	1.93475	2.27959	2.21164
Myo1b	-1.41308	0.0034215	-0.140075	0.835892	-1.55316	0.00400211	22.7806	35.0584	26.6006	46.4505	31.205	5.88768	20.465	15.6535	12.4398	9.12864	10.6642	12.044	18.1954	13.607	4.40093
Mrps9	-1.41198	7.21466e-06	0.698019	0.0106303	-0.71396	0.001923	26.4702	28.1194	26.9564	22.4193	27.5195	11.2719	12.8183	8.00742	10.1477	7.82109	13.7879	17.2151	20.8475	12.432	16.6878
Qrsl1	-1.41179	1.04095e-05	0.798184	0.00698491	-0.613603	0.0058362	18.3083	18.8674	19.1275	16.7339	22.8643	8.68925	7.50585	7.7031	8.52241	4.28586	12.0796	10.6738	15.065	11.68	13.4262
Sox7	-1.41154	0.00835913	-0.439368	0.536055	-1.85091	0.00413345	26.8056	31.688	32.235	33.4971	30.3321	6.1941	20.304	14.7785	10.9812	9.66135	9.44407	10.718	20.6301	10.4109	2.0776
Apmap	0.146228	0.385176	0.057407	0.799443	0.203635	0.252515	16.184	16.8188	16.2213	16.3236	17.821	25.0609	17.5673	14.5123	15.3153	22.4947	20.9136	18.9388	18.6302	18.2602	19.4579
Apobec1	0.0416078	0.931828	-1.35073	0.0450214	-1.30912	0.0320756	1.09011	2.67647	1.09724	1.31878	1.04259	1.16003	1.42873	1.69278	1.52111	0.99277	0.21963	0.685069	0.413038	1.76257	0.379776
Apobec2	0.0704702	0.473486	0.0178723	0.901342	0.0883425	0.396884	80.9758	86.9356	78.912	77.691	88.7657	92.9115	87.0316	88.9185	87.2453	77.993	90.6094	87.048	84.4553	79.6446	98.0492
Efr3b	-1.41104	0.00720314	0.0592534	0.939726	-1.35179	0.0142495	9.64331	15.8275	11.1206	17.32	11.517	2.86723	8.91445	5.9913	5.02176	2.88146	8.41914	4.83968	8.97813	5.1937	1.6308
Pygm	-1.40945	6.63575e-05	0.413723	0.176327	-0.995724	0.00225347	838.576	684.614	723.85	618.509	683.188	256.409	424.654	259.68	258.277	183.081	318.292	347.374	563.144	270.19	332.17
Ehhadh	-1.40852	7.65122e-05	0.553142	0.107646	-0.85538	0.0039813	7.46308	9.15286	7.91789	6.30085	5.79486	3.56762	2.95807	1.8069	2.93804	2.63932	3.14802	3.64634	6.02165	3.36063	4.0435
Tmem65	-1.40746	6.50072e-06	0.248645	0.269092	-1.15882	0.000104692	181.937	166.503	177.011	157.052	186.042	56.4473	96.6906	69.6703	64.2411	48.791	71.526	75.8217	101.194	69.8212	73.6095
Apold1	-0.610519	0.260865	0.186534	0.811038	-0.423984	0.471489	27.2528	33.2741	23.7537	45.5127	27.1801	9.52096	60.7511	17.4413	28.5678	10.3878	19.5958	19.3808	50.2384	15.0171	20.7983
Cbr4	-1.40601	3.47435e-05	0.56912	0.0691338	-0.836892	0.00250179	9.81102	9.15286	8.33306	8.05923	8.65593	4.09292	4.08495	2.52966	3.39646	2.7846	3.97774	5.45845	7.36946	3.50164	4.93709
Idh3a	-1.40568	3.84436e-06	0.510065	0.0242876	-0.895613	0.000376632	516.574	521.448	523.382	452.167	589.112	222.134	236.022	170.552	220.353	146.034	249.133	252.26	362.712	252.376	292.762
Abcb7	-0.622409	0.000382135	0.335366	0.0591767	-0.287043	0.0598335	89.0818	76.4941	83.4196	65.5582	87.0684	60.4307	48.5163	52.1719	52.6556	46.5634	58.5923	67.7776	54.7166	69.2102	79.7753
Slc25a34	-1.40229	0.000232974	0.0717456	0.871223	-1.33054	0.000917905	92.6596	52.1085	71.5576	54.8907	51.0869	27.6436	37.328	17.5174	20.0662	20.7029	15.7889	29.016	28.8039	21.0803	34.1128
Appl1	-0.0738522	0.499537	0.0980196	0.461058	0.0241674	0.85488	42.1231	42.6583	40.3012	40.6478	40.5156	38.7624	40.0245	37.7927	41.4868	37.8948	40.4363	42.7174	34.4995	49.5634	43.8976
Appl2	0.108284	0.659695	-0.239191	0.405893	-0.130907	0.621063	47.5457	34.7941	39.3522	41.7028	34.7934	38.9374	59.0205	27.9784	39.4031	54.6024	41.7052	37.3252	44.4124	33.8178	25.7131
Aprt	-0.110535	0.573442	0.334038	0.123657	0.223503	0.256809	4.2766	4.39469	4.18136	3.78051	4.29159	4.96841	3.07881	4.62186	3.85488	3.12359	5.00267	5.01647	4.45646	4.72368	5.24984
Aptx	-0.184257	0.269898	0.0105427	0.963567	-0.173714	0.338541	6.45682	8.492	9.10409	6.0664	8.55894	6.63184	6.90216	5.87718	6.23032	8.40223	6.75971	6.29822	7.10859	6.79176	6.90298
Cmc4	-1.40205	0.000269611	0.567278	0.152405	-0.834769	0.0101386	1.98456	2.74255	2.69861	2.60826	3.12777	0.853603	1.34823	0.77982	1.02102	1.0412	1.29337	1.30384	2.45649	1.19855	1.31805
Gm28651	-1.40186	0.00286409	0.119238	0.863513	-1.28262	0.00841519	6.23321	4.65903	4.47791	4.13219	3.70968	1.554	3.11905	1.00806	2.22958	1.38019	1.63502	1.12705	4.45646	1.15154	2.30099
Mtx3	-1.40075	6.39102e-06	0.930161	0.00157552	-0.470585	0.0154052	21.1594	21.7091	22.3895	20.5437	28.7319	8.64547	8.99494	6.71406	8.85581	10.7752	19.1566	15.7566	20.4997	13.278	14.7219
Aqp8	3.66973	0.0577984	1.08111	0.278653	4.75084	0.0217439	0.307468	0.0991284	0.029655	0.0879189	0.169724	0.590956	3.44102	2.33946	2.60465	0.266353	3.29444	3.73473	0.760859	3.26663	6.54555
E130310I04Rik	-1.40038	0.000227591	0.171761	0.705449	-1.22862	0.00139226	2.82311	2.67647	2.22413	2.72548	2.10943	0.809829	1.34823	1.00806	0.687627	0.944343	1.4886	0.817663	1.4565	0.916536	0.826571
Ar	-0.276566	0.519497	-0.0417829	0.945877	-0.318348	0.500732	2.31998	4.06426	2.22413	3.48745	1.38204	1.46645	3.1593	1.9971	1.97953	1.71919	1.19576	1.70162	2.84779	3.54864	1.36273
Atpaf1	-1.40013	2.13193e-05	0.677128	0.0231064	-0.722997	0.00526286	57.9996	48.2094	49.6129	44.6335	53.0266	18.8449	27.8702	15.0068	23.0668	13.923	27.6001	30.0325	44.8472	26.3915	27.2322
Sybu	-1.39939	0.00100106	0.27988	0.586855	-1.11951	0.00657594	5.05924	7.17029	4.77446	5.01137	2.9338	1.81664	3.36053	0.97002	1.60446	1.96133	2.26951	1.65743	2.54344	2.32659	2.12228
Arap2	-0.244009	0.159068	0.177675	0.396896	-0.0663338	0.741029	20.9917	24.9473	19.424	23.3571	15.2509	14.3362	19.0564	16.1099	20.5246	16.5381	15.8865	22.7841	19.0215	20.3753	19.6813
Trpm3	-1.39758	0.000353749	-0.0255697	0.960064	-1.42315	0.000964093	6.84815	7.36854	4.83377	9.64177	7.15266	3.04233	2.31413	2.30142	2.72967	3.12359	3.78251	2.2762	4.10864	2.74961	1.27337
Smarcd1	-1.39638	0.000221715	-0.118904	0.796286	-1.51528	0.000450851	28.1473	23.0308	26.8378	19.6645	26.0648	8.73302	11.7317	6.44778	10.3978	10.6299	10.3226	6.6518	16.1085	4.67668	8.95824
Arcn1	-0.00942957	0.931304	-0.144418	0.229708	-0.153848	0.14425	90.4235	90.7686	98.0692	90.2341	103.119	101.36	89.4463	95.6516	89.9542	92.8604	77.3828	85.5894	77.2815	96.3772	89.0239
Pfkm	-1.39582	7.12785e-05	0.306521	0.314037	-1.0893	0.00126847	604.286	469.109	496.158	461.838	524.375	177.703	316.071	167.813	209.56	137.075	218.678	260.348	355.538	175.904	219.533
Arf1	0.131159	0.213902	-0.189922	0.143161	-0.0587633	0.618428	108.424	121.102	109.16	103.891	123.971	145.091	109.77	127.529	125.919	113.684	101.933	108.175	110.585	108.739	113.553
Pln	-1.39537	1.0436e-05	0.586223	0.0243285	-0.809151	0.00183047	5907.43	5417.27	5500.44	4596.43	5181.8	2039	2900.7	1595.61	2174.72	1626.96	2256.84	2918.2	3630.53	3177.91	3353.09
Tst	-1.39335	0.000459478	-0.102898	0.852411	-1.49625	0.000928695	3.43805	2.21387	3.17309	3.66329	2.88531	1.24757	1.2275	1.57866	0.770976	1.08963	1.34218	0.906059	1.97823	0.728528	0.826571
D2hgdh	-1.39056	1.86902e-05	0.208697	0.480084	-1.18186	0.000229123	23.8427	22.3039	23.813	22.8296	19.5183	7.37601	13.8244	6.9423	8.64743	7.23996	9.59049	9.65726	14.4998	8.24882	8.28805
Coq9	-1.39036	2.37865e-05	0.568826	0.0439452	-0.821535	0.00306678	177.465	164.322	162.005	145.388	154.522	63.101	91.2171	54.6825	63.866	42.6407	79.872	82.7166	136.498	75.2734	90.8558
Arf6	0.197193	0.209825	-0.260645	0.169537	-0.0634521	0.730484	26.6938	33.8028	29.6847	41.5856	33.1447	37.9744	30.2447	48.2538	37.6945	34.7954	29.2107	31.3585	33.3691	33.5358	28.7959
Arfgap1	-0.145677	0.209459	0.0380128	0.816308	-0.107664	0.394774	12.2149	12.2589	13.3744	11.4001	12.0504	12.4539	10.0413	11.2408	10.5645	11.211	11.6404	10.8064	12.9346	10.9749	10.5667
Ahrr	-1.38893	0.00222796	0.586333	0.25064	-0.802599	0.0432746	2.5995	1.6191	1.57172	2.49103	3.03079	0.72228	1.87143	0.77982	0.770976	0.508492	1.19576	1.12705	1.80432	1.01054	1.36273
Sdha	-1.38824	7.69285e-06	0.468104	0.0488239	-0.920133	0.000536559	664.494	604.452	620.057	509.959	640.757	225.373	318.727	213.385	227.063	190.588	312.728	314.845	448.407	243.775	311.93
Arfgef1	-0.0653458	0.530856	0.233536	0.0686005	0.16819	0.121858	154.489	116.212	136.146	123.292	122.517	126.399	123.575	127.187	129.378	114.604	144.443	153.875	140.889	140.465	150.324
A430046D13Rik	-1.38608	1.14495e-05	0.612014	0.0265466	-0.774063	0.00139889	7.57489	6.50943	7.85858	7.59033	9.81975	3.2612	3.64225	2.5677	3.52149	2.25189	4.80745	4.22091	5.5434	4.11266	4.44561
Dguok	-1.3853	1.7873e-05	0.386983	0.169335	-0.99832	0.000528009	9.86692	10.0781	11.2393	9.58316	10.0622	3.52385	5.73503	3.55674	3.52149	3.41416	4.56342	5.32586	7.6738	4.01866	4.40093
Rnaset2b	-1.38404	0.00024987	0.661345	0.0861266	-0.722692	0.0186766	11.6558	6.44335	6.49445	8.8798	10.2562	3.52385	4.36667	3.78498	2.06288	3.17202	3.44086	5.06067	5.10862	5.94573	7.12638
Arfip2	-0.0106219	0.960721	0.151747	0.526318	0.141125	0.519381	8.18982	6.37726	7.3841	7.53172	9.67427	8.77679	6.45945	6.48582	8.02232	10.0488	10.1762	8.33132	10.239	7.02677	7.88593
Abcc4	-0.378204	0.0153487	0.0693834	0.729042	-0.30882	0.054495	16.4635	11.9945	11.5358	15.0927	13.0203	10.7029	9.11568	11.1647	9.81432	11.5016	10.5666	9.56887	10.8911	12.949	10.9241
Acyp2	-1.38132	6.09294e-06	0.442676	0.0643318	-0.938647	0.00026196	20.824	23.0308	22.2116	20.0748	23.6401	10.0025	9.75961	8.6541	8.35571	5.78713	8.71197	11.2484	14.2389	10.5049	13.1134
Sirt5	-1.37702	8.85688e-06	0.640008	0.0171521	-0.737011	0.00156922	17.4698	16.8849	14.1454	15.2686	15.7358	6.93826	7.74732	5.87718	6.1053	4.23743	9.49288	9.65726	12.1085	7.12078	9.71779
Arhgap10	0.127748	0.276362	-0.120656	0.397094	0.00709228	0.963974	39.887	35.3888	31.4047	30.6837	34.3085	40.0318	37.6902	35.6245	38.4446	35.1828	35.5068	34.9385	36.3256	28.1776	37.6425
Ctsh	-1.37592	4.51835e-05	0.496701	0.113803	-0.879224	0.00211796	7.29537	7.89723	9.22271	7.942	6.76472	4.35557	2.1934	3.10026	2.31293	3.60787	4.31938	5.06067	4.23907	4.91169	2.92651
Arhgap12	-0.0461874	0.718641	0.115897	0.426665	0.0697091	0.605954	24.7372	24.7491	23.7537	24.3535	26.5497	21.8654	25.7372	23.3375	28.0677	21.7199	25.3062	25.6569	23.6736	24.7465	31.6108
Uchl1	2.30315	0.00317932	-1.89575	0.0163132	0.407408	0.64685	1.48144	2.74255	2.0462	2.37381	2.64285	26.593	3.92397	9.6051	11.8147	13.7293	2.80638	3.07176	2.06519	3.36063	3.5967
Arhgap18	-0.0753399	0.813132	-0.162713	0.679461	-0.238053	0.4654	12.9416	37.834	26.4226	39.1825	19.5668	22.4344	28.7959	23.9462	23.6502	19.6375	19.9863	19.9112	19.2823	26.8145	20.1728
Slc4a8	-1.37418	0.00113599	-0.86579	0.139752	-2.23997	0.000381631	3.88527	4.98946	3.35102	5.83195	7.39512	1.07248	2.1934	3.02418	2.06288	1.5739	1.24457	0.640871	1.63041	1.33955	0.737212
S1pr3	-1.37391	0.00821075	-0.125371	0.873085	-1.49928	0.00934352	11.544	21.9735	16.3399	20.4265	15.4449	3.34875	12.6171	8.15958	6.81376	4.18901	6.7109	5.72364	13.9346	5.99273	2.16696
Dcun1d2	-1.37348	1.18621e-05	0.629567	0.0199893	-0.743916	0.00241047	54.0864	49.9938	50.3246	39.6514	52.9781	14.949	28.0715	18.8869	22.3583	13.4387	26.38	29.7232	34.5865	27.0496	29.5108
Podxl	-1.37232	0.00744126	0.179792	0.783434	-1.19252	0.0232863	127.767	183.685	135.197	177.274	127.269	25.0171	100.755	93.5974	58.3233	44.8684	84.655	64.6838	100.629	78.2345	26.7407
L2hgdh	-1.37147	8.23804e-05	0.431026	0.182063	-0.94044	0.00257445	37.4272	29.8376	32.235	24.0018	33.2417	8.95189	19.6198	11.0506	15.5237	7.91795	15.3009	15.5798	21.2823	13.513	16.0623
Arhgap25	-0.685768	0.112684	-0.813641	0.203031	-1.49941	0.0111041	1.87276	3.00689	2.22413	3.78051	2.10943	1.07248	2.83733	1.2363	1.10437	2.15504	0.658889	1.74582	1.0652	1.24555	0.335096
Cox7a1	-1.37126	2.59611e-05	0.410435	0.129668	-0.960824	0.00113535	203.46	228.887	198.896	164.731	198.747	77.2839	100.635	82.0713	86.7036	47.4835	87.0953	94.1197	134.237	83.7338	118.155
Arhgap27	-0.174472	0.43353	-0.355586	0.193665	-0.530058	0.0360446	10.9291	11.9945	12.3068	16.0305	12.2444	8.2515	11.6109	14.5883	10.9395	11.0173	9.05362	10.718	10.1955	9.28286	5.47324
Sh3tc2	-1.371	0.000547336	0.0992052	0.85336	-1.27179	0.00212036	4.10889	4.39469	5.48618	6.18363	4.09762	1.29135	2.31413	2.14926	1.97953	1.5739	2.12309	2.09941	3.63038	1.80957	1.00529
Arhgap29	0.103577	0.482746	-0.0295832	0.891275	0.0739943	0.650168	93.6659	121.234	118.472	146.385	112.673	139.269	139.673	102.841	117.459	135.041	142.296	118.561	121.716	121.664	114.804
Arhgap31	-0.505519	0.197149	-0.892694	0.0756314	-1.39821	0.00437369	71.7518	90.0416	65.8045	106.059	84.0619	70.9804	50.7701	72.1809	39.5282	63.9489	49.0262	28.3972	39.8038	47.8244	11.3709
Zfp366	-1.37097	0.00874148	0.00657506	0.993983	-1.3644	0.0147367	7.96621	7.50072	7.56203	11.8104	6.1828	1.2038	7.14363	3.25242	3.56316	2.54246	3.34325	2.93917	6.45643	3.36063	1.31805
Gm32352	-1.36958	0.000861168	0.231689	0.64743	-1.13789	0.00506524	1.25782	1.68518	1.98689	2.37381	1.57601	0.547182	0.462827	0.81786	0.854325	0.750631	0.805309	0.508277	0.891292	0.77553	1.04997
Maob	-1.36909	0.00147933	0.233486	0.663099	-1.1356	0.00752366	15.3454	9.15286	14.9758	7.942	7.88004	3.69895	6.21798	4.58382	4.89674	1.96133	3.39206	5.98883	7.19555	3.68964	4.49029
Abcc9	-1.01878	0.00933252	0.280297	0.54023	-0.73848	0.0603979	481.634	365.552	378.962	425.674	398.197	122.897	431.174	204.636	210.268	146.373	255.868	301.232	374.016	201.661	150.503
Arhgap42	0.263942	0.161545	0.0509452	0.842678	0.314887	0.119778	10.6496	9.68154	11.002	13.686	8.8499	12.6727	11.9731	11.8495	14.5235	13.0029	16.9603	12.1324	9.6303	15.3931	13.4709
Chd6	-1.36631	1.51734e-05	0.243474	0.330303	-1.12283	0.00024484	226.883	149.254	194.685	148.788	250.1	77.7655	91.4184	53.8837	68.6169	81.2377	97.784	83.9099	105.89	74.6624	76.6477
Art5	-1.36622	0.000201822	0.636722	0.088285	-0.729496	0.013516	4.22069	2.74255	3.76619	3.66329	2.9338	1.16003	1.30799	1.38846	2.06288	0.895915	1.97667	2.58558	2.10867	1.48056	2.30099
Arhgap5	-0.262019	0.0585589	0.190162	0.251649	-0.0718563	0.639681	228.449	215.67	205.48	201.774	225.903	178.972	231.112	151.038	192.431	154.848	174.117	209.211	203.671	223.235	217.165
Ucp3	-1.36618	0.00514313	-0.101955	0.888973	-1.46814	0.00682419	17.1902	16.0258	26.3633	12.7482	14.863	8.95189	5.13134	5.57286	5.10511	9.75821	3.48967	4.79548	8.54336	3.17262	17.4027
4632428C04Rik	-1.36353	0.000913917	0.364747	0.434884	-0.998783	0.00923616	4.22069	3.00689	4.71515	2.7841	4.63104	1.64155	1.58971	1.27434	1.81284	1.18648	1.83025	2.05521	3.0217	0.916536	2.34567
Amacr	-1.36346	8.08286e-05	0.546053	0.0991779	-0.817409	0.0047311	14.0038	11.6641	15.3316	8.99703	11.9534	4.13669	6.90216	4.43166	5.10511	3.55945	5.58835	6.25402	10.239	5.61672	7.70722
Arhgdib	-0.498248	0.167477	-0.270193	0.589401	-0.768442	0.0628225	4.10889	6.83986	6.1979	8.8798	4.8735	4.26802	4.52765	5.0403	3.81321	3.26888	2.31831	3.60214	4.97819	6.88577	1.72016
Arhgef1	-0.0394023	0.746014	-0.19104	0.167323	-0.230442	0.0673572	16.1281	20.2552	17.7634	20.8954	18.3544	17.7943	18.0502	17.4794	18.3159	18.7658	15.7889	15.403	17.2389	17.4142	13.6049
Arhgef10	0.318847	0.102487	-0.573882	0.0238012	-0.255035	0.241531	12.4944	15.1006	12.8999	16.3822	13.6022	19.0638	17.4868	13.333	15.5237	24.2381	14.1295	10.8506	12.3259	13.184	9.00292
Asb2	-1.36294	2.22492e-05	0.413678	0.11951	-0.949267	0.00107665	331.255	261.005	279.321	246.788	290.349	114.755	152.471	90.7444	102.081	94.7006	143.516	140.395	229.801	113.204	122.98
Arhgef11	-0.034894	0.830313	-0.298988	0.106144	-0.333882	0.0435839	34.073	29.0446	32.8281	30.2734	29.6047	32.1086	33.9473	22.2724	30.4431	35.2797	25.4038	22.2979	28.0648	27.0025	21.3791
Arhgef12	-0.026829	0.818597	0.0506056	0.731852	0.0237766	0.858409	382.294	339.052	382.224	380.19	391.505	399.64	342.271	395.179	346.752	357.857	447.483	378.932	340.539	384.451	359.156
Tsfm	-1.36271	9.62067e-05	0.817254	0.0208063	-0.545457	0.03592	15.4572	11.2676	11.8917	11.6932	14.0386	4.35557	6.9424	5.34462	5.73023	3.12359	8.32152	7.35897	14.065	7.91981	7.61786
Arhgef17	-0.00693112	0.967741	-0.0884616	0.679461	-0.0953927	0.590892	78.2925	72.9915	81.2844	72.8847	60.446	64.8082	80.7935	82.4898	78.5354	58.9609	84.6062	67.8218	74.3685	64.322	53.5484
Arhgef18	0.289512	0.10728	-0.292827	0.164688	-0.00331445	0.989778	13.4447	11.9285	12.7813	11.0485	16.4632	21.2963	14.5086	15.0448	13.69	16.7318	17.0091	11.602	12.239	12.432	12.8454
Prnd	-1.36195	0.00887405	-0.431193	0.567924	-1.79315	0.00549925	2.5436	9.35111	9.34133	10.6382	8.46196	2.73591	1.79094	3.55674	3.31311	2.97831	1.92786	2.3204	3.93473	1.95058	1.09465
Arhgef2	-0.0775413	0.663608	-0.221725	0.280776	-0.299266	0.104532	22.9483	34.9923	25.5923	37.7172	31.6899	26.1553	29.963	28.4349	27.4426	30.5337	24.9158	24.1542	28.3257	27.4256	18.5197
Arhgef25	-0.29237	0.403699	0.385386	0.331014	0.0930159	0.814321	2.20818	2.47821	2.69861	3.31161	2.01244	1.24757	2.1934	2.91006	1.93786	2.10661	2.75757	2.98337	3.0217	3.64264	1.45208
Arhgef26	-0.56687	0.137952	-0.118089	0.840865	-0.684959	0.106637	1.98456	3.13907	2.10551	4.36664	2.98229	1.29135	2.55561	2.1873	1.0627	3.17202	2.07428	1.48063	2.28258	1.99758	1.13933
Arhgef28	0.21459	0.384234	-0.582464	0.0607042	-0.367874	0.19088	6.79224	8.62417	5.90135	6.41808	5.26145	8.16395	6.29847	6.63798	6.18865	11.6469	4.07535	5.94463	5.23906	6.41575	3.77542
Arhgef3	-0.263809	0.261893	-0.241051	0.410583	-0.504861	0.0520528	24.9608	34.1993	28.973	34.6693	28.9258	33.2468	27.1861	17.137	17.3574	37.6526	20.1815	22.3863	19.978	21.9734	21.5132
Arhgef33	0.11058	0.804766	0.0583259	0.918619	0.168906	0.726926	2.71131	2.5443	2.93585	2.54965	1.96395	1.59777	3.64225	1.73082	2.81302	5.49656	4.417	2.1436	3.06517	1.85657	3.28394
Abcd2	-1.80418	0.00112818	1.55432	0.0149049	-0.249862	0.544793	9.14018	9.4172	9.04478	7.23865	10.7411	2.95478	5.13134	1.6167	2.81302	1.67076	5.39313	7.18218	16.1954	4.34767	9.0476
Arhgef40	0.432321	0.109077	-0.188606	0.558701	0.243715	0.412756	9.92282	12.7215	8.86685	9.17287	7.92854	10.7466	12.5768	15.0068	10.9812	15.7148	11.7868	12.5301	11.239	17.2732	6.41151
Gm12002	-1.36115	0.00315838	0.0908854	0.8954	-1.27027	0.00827992	1.25782	1.48693	1.21586	1.90491	1.91546	0.415858	1.14701	0.4755	0.645953	0.508492	0.561276	0.861861	1.10868	0.446517	0.424455
Arhgef6	-0.12649	0.31345	0.0571323	0.737267	-0.0693581	0.620441	64.7639	66.7795	68.8293	57.3524	59.0397	58.4609	67.9551	49.9656	60.282	54.2634	65.8157	54.1647	52.1514	62.5359	68.1139
Arhgef7	0.0142005	0.922198	-0.131246	0.42072	-0.117045	0.410267	106.356	102.334	118.472	109.166	112.624	122.897	92.344	118.856	109.333	112.813	131.412	102.252	92.3248	91.4421	93.0004
Ptges3l	-1.36045	0.0001403	0.526379	0.135925	-0.834067	0.00586392	6.0655	8.42591	7.85858	6.65253	8.51045	2.91101	2.6361	3.55674	3.06307	2.34875	3.48967	3.11596	7.54337	3.36063	4.44561
Arid1a	0.209592	0.0802763	-0.191124	0.186024	0.018468	0.900987	82.7088	71.6037	76.4803	81.3836	65.4407	82.4493	92.5855	85.7612	89.204	85.4509	87.193	79.1365	83.2814	71.3723	62.7077
Arid1b	-0.0188166	0.880288	-0.0913075	0.523303	-0.110124	0.364389	63.7576	54.2893	56.6708	59.5211	58.8942	53.777	64.2524	59.0571	54.7393	57.7502	59.422	53.4575	63.586	46.6963	49.84
Arid2	-0.0440485	0.714964	-0.0557309	0.716416	-0.0997794	0.418213	53.3037	43.0548	50.5618	50.6706	47.5955	47.0357	49.9249	41.0261	45.946	54.5055	44.0967	47.314	50.4558	46.7433	40.3233
Arid3a	0.358382	0.514074	-0.676168	0.297053	-0.317786	0.634006	0.754694	0.82607	0.622756	1.31878	1.38204	1.16003	0.945777	1.73082	0.937674	1.47705	0.902922	0.331485	1.41302	1.85657	0.335096
Arid3b	0.287372	0.354638	-0.131209	0.73364	0.156163	0.66495	2.04047	2.67647	2.40206	2.3152	2.69134	3.91782	3.68249	2.3775	1.77116	3.85001	3.29444	2.54139	3.32604	1.99758	2.52439
Arid4a	-0.0124754	0.921232	0.218221	0.107447	0.205746	0.0891531	21.942	21.5109	18.9496	19.899	22.5248	21.4714	22.8395	17.9739	21.1497	20.7998	25.7455	24.2426	26.1083	23.9474	21.1111
Arid4b	0.195849	0.110845	-0.0162529	0.926999	0.179596	0.168569	32.899	26.5995	30.6336	34.3177	35.6663	35.8732	32.6595	34.6354	41.1951	39.2992	32.0415	38.6954	34.1517	40.1161	36.4361
Aarsd1	-1.35943	2.75476e-05	0.471071	0.106785	-0.888362	0.00131772	9.5315	14.0432	10.1124	8.99703	12.0019	5.36238	4.52765	4.88814	3.47981	3.02674	4.75864	6.38661	7.49989	5.0527	5.65196
Kyat3	-1.35928	1.08222e-05	0.928744	0.00236774	-0.430537	0.0274414	13.7801	11.0693	12.0696	11.7518	11.3715	4.39934	5.69478	4.01322	5.39683	4.04372	7.68704	8.41972	12.7607	7.6378	8.64548
Abcf3	-0.248049	0.0301337	0.242135	0.0744279	-0.00591458	0.96815	25.8552	24.1543	25.0585	21.2471	26.6467	21.3401	21.9541	21.3214	21.5665	17.3614	26.0871	24.11	23.1518	23.5244	25.579
Dhrs7	-1.35909	5.37038e-05	0.282597	0.366455	-1.07649	0.000793383	21.4389	27.1281	28.2612	21.1884	27.1316	8.29527	13.7037	10.8985	12.0647	5.30285	11.8356	12.2649	14.4998	11.1629	9.58375
Arl1	0.0783227	0.621681	-0.0466828	0.831569	0.0316399	0.867952	45.9245	46.9538	42.6143	44.0473	49.9231	53.1642	52.3799	52.0958	50.4052	36.1998	38.3864	50.5404	40.4125	51.6785	55.693
Arl10	0.331538	0.156133	0.253416	0.305731	0.584954	0.0229454	3.21444	3.33732	2.93585	4.30802	3.5642	2.95478	5.13134	5.11638	4.1466	4.67329	6.17403	5.54685	4.63037	5.61672	4.22221
Arl13b	-0.0738824	0.749707	-0.652533	0.0297842	-0.726416	0.00934352	6.0096	4.72512	6.25721	8.17645	5.60089	4.88086	6.74117	6.02934	5.73023	5.49656	3.14802	5.10487	3.45647	4.62968	2.56907
Arl14ep	-0.282597	0.108568	0.10642	0.640288	-0.176178	0.350832	9.30789	9.4172	9.1634	8.46952	10.2077	10.09	6.82167	6.10542	8.18902	7.86952	8.1751	8.9059	6.97816	10.1759	7.43914
Abhd11	-0.526976	0.0216434	0.154823	0.588345	-0.372153	0.110814	17.358	15.5632	18.1192	11.1071	15.5419	11.7097	12.4963	11.8114	11.1896	6.75568	10.8107	12.3533	15.152	9.32986	12.1752
Arl16	-0.254943	0.345562	-0.0660701	0.866705	-0.321013	0.274518	2.5436	3.40341	3.52895	2.08075	2.25491	3.21743	2.75684	2.22534	1.60446	1.71919	2.12309	2.01101	2.10867	2.27959	2.16696
Arl2	-0.081335	0.643044	-0.0670439	0.771822	-0.148379	0.42218	14.8423	12.0606	15.0944	12.9241	12.1474	16.2185	11.8121	13.4471	13.315	9.12864	11.5916	11.0716	13.1085	11.1629	13.4262
Mfn1	-1.35825	4.42737e-06	0.252846	0.219301	-1.10541	7.96509e-05	271.606	225.253	248.717	207.108	254.125	99.609	119.832	90.6303	93.2881	71.649	136.439	103.534	131.889	92.5701	100.462
Arl3	-0.15807	0.366163	-0.204515	0.335169	-0.362585	0.0617674	7.7426	9.28503	7.32479	8.05923	7.34663	7.02581	6.98265	7.39878	8.02232	5.93241	5.63716	4.70709	7.63033	5.66372	7.48382
Pdk2	-1.35817	0.000197801	0.374457	0.264102	-0.983718	0.00420867	349.032	265.433	267.992	244.737	248.791	96.9825	186.157	92.6464	113.542	72.2301	122.627	132.572	218.323	107.047	131.961
Arl4c	-0.144288	0.664281	0.34404	0.343716	0.199752	0.559212	5.33876	6.57552	6.791	8.8798	5.64939	3.91782	8.79371	8.6541	6.48037	3.26888	6.07642	9.03849	7.63033	7.8258	6.99234
Arl4d	-0.533006	0.0603435	0.393448	0.236828	-0.139559	0.646884	8.97247	10.7389	7.3841	7.18004	7.78306	4.57444	8.02904	5.95326	5.85525	4.57643	6.51568	6.20982	13.2824	5.61672	7.70722
Gfra4	-1.35704	0.00601996	-0.142815	0.852649	-1.49986	0.00704742	1.81685	2.61038	2.57999	1.49462	2.69134	0.72228	1.83118	0.81786	0.479255	0.847487	0.854115	0.994455	1.0652	1.05754	0.290417
Arl5b	-0.204818	0.244394	-0.180706	0.405297	-0.385524	0.0450439	43.2411	55.4789	46.2915	64.5617	53.1721	36.3548	58.779	44.2215	53.0307	37.2168	37.1174	44.9715	44.5428	38.142	35.2298
Arl6	0.070157	0.790608	0.280955	0.29568	0.351112	0.169741	3.54985	3.27124	3.2324	3.19439	4.09762	5.71258	2.95807	3.55674	3.43814	3.17202	4.17296	3.95572	3.76082	5.94573	4.71369
Arl6ip1	-0.0668564	0.705198	-0.316542	0.124405	-0.383398	0.0420208	12.4385	16.8849	13.9082	19.3128	15.5419	12.9354	16.1587	16.8707	13.44	14.3589	9.6393	12.044	11.3259	15.1581	11.505
Arl6ip4	-0.125036	0.455977	-0.0477206	0.83934	-0.172757	0.340085	6.68044	6.11292	7.32479	7.41449	7.63758	8.0764	5.57405	7.01838	5.56353	6.41669	5.88119	7.57996	6.41295	5.52271	5.96471
Abhd16a	-0.31958	0.0453375	0.142855	0.458904	-0.176725	0.287821	19.9295	18.2727	18.2378	17.7889	16.6087	15.6494	16.2392	17.6696	12.9816	10.7268	15.4961	17.4361	16.2824	17.6022	13.6496
Arl6ip6	-0.144501	0.390074	0.108529	0.606865	-0.0359726	0.861473	9.30789	11.2676	11.8324	9.52454	11.4685	9.38964	12.2146	9.56706	9.98101	7.28839	10.2738	8.99429	9.76073	11.68	11.4156
Smyd3	-1.35537	9.91835e-05	0.55301	0.104114	-0.802357	0.00526286	5.22695	3.79992	4.24067	5.94918	4.67953	1.3789	2.59586	1.54062	1.97953	2.00975	3.19683	3.33695	3.06517	2.18558	2.0776
Sbk1	-1.3549	5.38385e-05	0.376566	0.203723	-0.97833	0.00149753	71.1928	44.3104	54.6542	37.9516	56.4211	19.7204	29.3191	15.4633	22.3166	16.8771	24.1837	26.6293	36.6299	22.3494	23.5684
Rerg	-1.35311	0.00141713	0.149084	0.797775	-1.20403	0.00522518	2.09637	3.79992	2.75792	2.49103	2.59435	1.0287	2.03241	1.08414	0.770976	0.653776	1.53741	0.906059	1.54346	1.33955	0.737212
Armc10	0.293228	0.070222	-0.150097	0.416499	0.143131	0.421115	5.50647	5.91466	5.66411	5.36305	4.34009	6.41297	7.38511	6.86622	5.64688	6.12612	6.36926	6.6076	5.32601	5.94573	5.1158
Rgs4	-1.35237	0.0051348	-0.0965586	0.894204	-1.44892	0.00664234	9.97873	18.0744	14.5013	17.4959	14.572	2.38571	9.75961	7.58898	6.02195	5.25442	5.29551	5.72364	9.10856	7.16778	2.16696
Armc5	0.16519	0.433327	-0.168756	0.501331	-0.00356644	0.990705	5.50647	4.46078	3.76619	4.6597	3.70968	5.40616	3.56175	5.4207	4.64669	5.88398	3.63609	4.17671	4.41298	4.39467	5.20516
Armc6	0.544771	0.0543027	0.0440153	0.901959	0.588787	0.051927	4.94744	3.27124	2.46137	2.60826	3.03079	4.48689	4.44716	6.25758	5.27181	2.97831	5.1979	4.26511	4.06516	4.81769	5.69664
LOC115486415	-1.35085	0.00138576	0.350802	0.482202	-1.00005	0.0124401	1.31373	1.94953	2.22413	1.96352	2.01244	0.590956	0.986023	0.51354	0.729302	0.99277	0.658889	0.685069	1.63041	1.05754	0.87125
Armc8	-0.225677	0.0531783	0.237675	0.0915093	0.0119981	0.935076	34.8557	36.1819	35.9122	34.2004	38.6243	27.2496	36.6438	28.6631	35.194	27.0954	35.946	36.4855	38.1951	35.2279	35.4085
Armc9	0.349836	0.194056	0.0432197	0.904888	0.393055	0.174551	2.93492	4.13035	3.41033	5.1286	3.70968	4.83709	4.48741	3.97518	4.10493	7.82109	6.95494	4.88388	3.89125	4.91169	4.75837
Sucla2	-1.35035	7.67767e-05	0.614988	0.0497195	-0.735361	0.0111367	397.556	407.583	418.759	350.298	438.252	170.261	247.934	130.268	174.095	101.335	197.886	232.946	328.017	193.953	278.331
Il10ra	2.25327	0.0037868	-1.67251	0.0303214	0.580761	0.51069	0.0838548	0.429556	0.207585	0.322369	0.121231	0.590956	0.945777	0.93198	0.979348	1.23491	0.170823	0.243089	0.239127	1.24555	0.156378
Armcx3	0.0340484	0.845759	0.287585	0.125413	0.321633	0.059185	16.6871	19.5283	24.2282	22.4779	27.0831	21.1212	22.92	23.4517	24.192	19.8796	24.6717	30.9165	22.804	30.4807	28.1258
Armcx4	0.435193	0.173842	0.703763	0.0456124	1.13896	0.00308277	5.95369	6.83986	10.6462	9.05564	11.5655	16.8751	8.59248	11.8114	9.56427	13.4387	28.1858	21.3255	12.8042	20.2813	16.0623
Eln	2.25314	0.00179142	-1.65639	0.0271399	0.596744	0.386586	8.07802	18.3388	16.4585	16.3822	17.5301	69.7985	33.3437	93.6735	45.2375	172.282	20.0839	28.7508	18.1084	57.8357	9.18164
Armh3	-0.288333	0.106946	-0.0261478	0.921743	-0.314481	0.10293	15.7927	15.6953	12.0696	13.1585	14.572	14.5113	13.8244	8.73018	10.0644	12.228	11.2011	9.43627	13.0216	11.5389	12.1305
Echs1	-1.34957	0.000446333	0.664994	0.0822089	-0.684579	0.0421597	152.308	151.832	156.193	111.745	144.92	58.1107	88.239	51.9056	64.5328	31.5992	70.1595	89.6115	147.759	64.04	91.8834
Armt1	-0.347174	0.100401	0.376902	0.125315	0.0297283	0.907147	3.66166	3.86601	3.35102	2.60826	2.88531	2.56081	2.99831	2.49162	2.72967	1.9129	3.48967	3.20436	3.80429	3.17262	2.83715
Arnt	0.119477	0.232295	-0.0556513	0.67615	0.0638255	0.566087	41.6759	42.2617	41.5467	39.9445	46.6256	52.9453	47.1882	44.3356	44.1123	42.3017	41.3636	44.3085	42.8472	44.0172	49.3038
Prodh	-1.34904	0.000715445	0.579263	0.166876	-0.769779	0.0261223	17.2461	16.0918	14.3827	11.9277	11.6625	8.2515	7.14363	2.64378	5.02176	6.99782	7.00374	7.22637	13.3259	8.38983	6.54555
Arntl2	-0.449171	0.242109	-0.178621	0.747186	-0.627792	0.141345	1.70505	2.14778	1.92758	1.26017	1.04259	0.72228	1.46897	1.12218	1.27107	1.13805	1.68383	1.21545	0.891292	1.05754	0.513814
Arpc1a	-0.231279	0.0735406	-0.28678	0.0787202	-0.518059	0.00216323	13.6683	11.598	12.1882	10.8726	10.9351	10.7904	9.11568	11.1267	10.2311	9.08022	7.443	8.64071	7.54337	9.00085	8.69016
Arpc1b	-0.144908	0.713679	-0.53737	0.256597	-0.682279	0.112164	5.73008	9.61545	9.22271	11.6346	9.38331	6.06277	6.58019	13.4852	7.18883	8.30537	3.6849	7.75675	6.23904	10.0819	2.83715
Zfyve21	-1.34889	2.78325e-05	0.176987	0.570016	-1.1719	0.000277157	11.7117	10.2102	12.8406	11.6932	15.2994	4.74954	5.0106	4.2795	4.77172	5.59341	4.02654	5.90043	8.71727	5.56972	4.13285
Cpeb3	-1.34861	0.000188739	0.483979	0.151335	-0.864632	0.00762854	120.388	99.558	97.7726	89.3549	75.3817	38.7186	66.1842	22.2724	36.3192	35.6671	53.7604	48.2421	71.8033	43.6882	48.4996
Fam20c	2.21933	0.000345234	-1.38245	0.0128312	0.836884	0.137745	5.95369	4.92338	4.12205	4.60109	2.73983	26.9432	9.15592	31.8205	15.2737	26.2721	8.66317	9.12689	5.10862	8.06081	8.01997
Mrpl18	-1.34682	1.14123e-05	0.849448	0.00410477	-0.497369	0.0170517	30.607	36.6445	32.9467	25.8188	36.6361	13.0667	13.9854	15.0448	14.2735	8.0148	21.4993	21.8117	29.0648	20.6103	22.094
Arpc5l	0.0420317	0.817265	0.266539	0.169904	0.308571	0.0831385	17.8611	17.9422	17.4668	14.9169	19.1788	18.451	16.8026	22.1583	19.3578	13.7293	18.7661	23.4912	19.3693	20.3283	26.9641
Abl2	0.320101	0.0173798	-0.334585	0.0384069	-0.0144845	0.929928	37.9303	32.6793	33.8957	41.4098	39.0123	47.2984	40.3062	50.7264	44.1957	48.5005	46.293	35.1595	34.4995	34.6168	33.532
Abraxas1	-0.76274	0.00561863	0.563186	0.0693545	-0.199555	0.440957	8.46934	11.9285	12.4255	7.12143	10.4017	6.45674	6.45945	3.7089	7.23051	6.02926	9.00481	8.28713	10.7607	6.41575	8.8242
Arpp21	-0.211171	0.738451	0.357859	0.622634	0.146689	0.834177	1.42553	0.297385	0.859996	0.908495	1.6245	1.2038	0.503073	0.70374	0.979348	0.799059	1.29337	2.36459	0.760859	0.540521	0.87125
Acad10	-0.665044	0.0177077	0.504306	0.116958	-0.160738	0.562516	2.5436	2.27995	1.74965	1.61185	1.86696	1.3789	1.34823	1.16022	1.43777	0.944343	2.2207	1.56903	2.02171	1.43356	1.72016
Arrb2	0.354178	0.369236	-0.109365	0.830802	0.244813	0.583277	1.20192	1.48693	0.859996	2.02213	1.43053	1.81664	1.2275	2.60574	1.56279	1.62233	1.24457	1.25964	1.63041	3.12562	1.31805
Arrdc1	-0.0705073	0.867602	-0.753776	0.14216	-0.824283	0.0800583	1.09011	2.74255	1.92758	1.96352	1.72149	1.99174	1.83118	1.65474	1.22939	1.96133	1.04934	1.25964	1.4565	1.43356	0.379776
Arrdc2	-0.539735	0.356271	0.763162	0.245041	0.223427	0.718635	6.51273	1.81735	5.54549	2.60826	3.46722	4.53066	1.30799	1.8069	2.06288	5.25442	2.36712	4.3535	7.63033	2.74961	6.00939
Gcgr	2.21544	0.000630153	-1.46384	0.0135016	0.751598	0.244066	0.307468	0.363471	0.385515	0.439594	0.46068	2.38571	1.06651	2.3775	1.52111	2.15504	0.756502	0.994455	0.282605	0.634525	0.91593
Arrdc4	-0.0341666	0.906971	-0.76458	0.0352451	-0.798746	0.0162305	6.73634	8.492	5.36756	8.64535	5.5524	4.92464	10.0011	7.36074	5.48018	6.07769	4.31938	3.11596	5.19558	4.48867	2.83715
Arsa	0.321099	0.227606	-0.242613	0.433648	0.078486	0.812384	2.6554	3.46949	5.07101	3.01855	2.3034	3.4363	5.0106	4.2795	3.31311	3.6563	2.9528	3.42535	3.84777	4.15966	2.43503
Arsb	0.219194	0.448512	-0.55691	0.114747	-0.337716	0.303255	5.89779	8.42591	7.02824	7.942	6.71622	8.86434	6.37896	9.9855	8.31404	8.20852	4.22177	7.93354	7.02164	8.06081	2.92651
Arsg	0.204946	0.662872	-0.16853	0.775437	0.0364155	0.953211	1.59324	0.693899	0.859996	1.67046	1.09108	1.11625	1.06651	0.93198	1.18772	3.26888	1.09815	0.906059	0.934769	1.38655	1.6308
Il15	-1.34175	4.21928e-05	0.773841	0.0161355	-0.567913	0.017296	13.3329	11.1354	9.57857	10.6382	9.4803	2.56081	6.21798	4.0893	4.27162	4.81857	6.12523	7.40317	7.54337	6.50975	8.77952
Gpr173	2.17923	0.000837823	-1.13514	0.033541	1.04409	0.1041	0.475177	0.297385	0.326205	0.322369	0.46068	1.64155	1.02627	2.03514	1.39609	3.12359	1.24457	1.03865	0.673903	0.681526	0.469135
Art3	0.308627	0.182605	-0.231518	0.422725	0.0771092	0.775729	187.416	212.696	177.663	195.033	202.917	393.511	203.02	164.466	202.267	304.248	198.814	189.632	168.019	234.093	246.743
Cd200	-1.33912	0.00187999	0.220048	0.676627	-1.11908	0.00906996	22.8924	36.4462	23.6944	29.4528	17.7725	6.06277	17.5271	13.5993	7.77227	8.0148	10.6154	10.8506	15.6737	17.2732	6.59023
Acot3	-0.997179	0.0327169	0.722518	0.186406	-0.274661	0.548722	1.14602	0.759984	1.4531	1.61185	1.33355	0.897378	0.986023	0.39942	0.437581	0.605348	1.14695	1.12705	1.32607	0.493519	1.27337
Arv1	0.310571	0.14257	0.00676912	0.9803	0.31734	0.163611	5.28285	4.72512	3.46964	6.41808	5.16446	5.09973	6.29847	5.76306	5.73023	8.30537	6.51568	6.07723	6.67382	6.69776	4.98177
Smim27	-1.33834	0.000925689	0.472893	0.284685	-0.865446	0.0162431	2.15227	2.67647	3.05447	2.19797	2.64285	0.72228	1.54946	0.93198	1.18772	0.750631	0.756502	1.34804	2.02171	1.38655	1.67548
Arxes2	-0.133208	0.704364	1.81443	0.000158833	1.68123	0.00011934	0.978306	1.81735	1.21586	1.31878	0.994098	1.0287	0.744548	1.46454	1.43777	0.99277	4.36819	3.82313	3.41299	3.59564	4.35625
Car14	-1.33744	1.38027e-05	0.657177	0.0160256	-0.680259	0.00469859	103.84	95.9893	95.4595	72.1228	79.8915	39.6378	45.1357	25.1635	40.1533	29.4199	53.614	48.5515	69.8903	46.0383	61.9481
Asah1	-0.15212	0.401757	-0.1491	0.511873	-0.30122	0.123369	14.1156	21.7752	15.4503	18.4337	16.8027	15.6056	14.5086	16.3382	14.9819	15.3274	12.5189	12.044	11.2824	20.1873	14.9006
Usp13	-1.3362	7.56975e-07	0.325322	0.0303214	-1.01088	1.18449e-05	339.193	274.354	308.383	259.976	293.404	123.991	116.451	115.47	118.459	107.921	163.38	151.135	150.715	119.737	147.643
Asap1	0.152925	0.227415	-0.334331	0.0374701	-0.181406	0.186737	27.1969	24.5508	25.2364	25.2327	27.0346	27.1183	24.6908	31.7063	29.443	31.5023	25.2574	24.5078	22.9779	24.2764	17.9388
Hdac11	-1.33295	0.00157019	0.219336	0.684883	-1.11362	0.00777212	8.52524	4.98946	3.2324	5.77334	4.72803	1.77287	3.03856	1.76886	1.93786	2.00975	2.2207	2.76238	4.3695	1.99758	1.45208
Mb	-1.33242	3.32303e-05	0.393943	0.144694	-0.938481	0.00140042	4179.24	4280.93	4209.86	3425.99	4392.97	1674.66	2322.41	1465.85	1772.43	1114.88	1739.64	2124.49	2928.68	1713.43	2372.59
Asb1	-0.144793	0.194821	-0.0511358	0.734667	-0.195929	0.106077	17.0784	15.5632	16.0434	15.1514	17.4816	15.0366	13.6635	15.0448	15.8154	14.1167	12.4701	15.182	16.0215	14.3591	13.2028
Actr3	0.329737	0.0159576	-0.344301	0.0381565	-0.0145635	0.929502	88.5787	102.994	96.883	106.47	118.589	141.107	103.895	145.636	138.38	118.43	97.2471	101.412	92.4987	103.475	112.302
Asb11	0.112056	0.481736	0.220987	0.244072	0.333042	0.0496981	76.224	65.3917	75.7686	58.9936	82.8496	91.7295	88.8426	63.5078	75.9099	69.3244	83.0932	87.1364	77.0641	96.0012	109.398
Cd38	-1.3298	0.00143296	-0.119422	0.836156	-1.44922	0.00209675	12.4944	20.3874	14.5013	21.9504	12.3414	3.52385	10.9267	7.09446	5.23013	6.41669	5.49074	6.51921	7.2825	8.15482	2.97119
Meox2	-1.32852	0.00427683	-0.225761	0.725914	-1.55429	0.00386396	9.41969	16.4884	14.1454	18.3164	12.4383	3.21743	13.0598	5.15442	5.9386	3.46259	4.66103	5.50265	6.28252	6.36875	2.16696
Actr8	-0.36635	0.0118265	0.135874	0.416261	-0.230476	0.112788	20.9917	18.6031	18.4751	16.4408	18.1605	16.2622	13.3817	14.0177	15.5654	12.7123	13.9831	18.1875	14.8476	13.936	18.2963
Lgi1	-1.32671	0.00953939	-0.898102	0.245926	-2.22481	0.00246746	4.83563	4.65903	5.90135	2.90132	2.01244	0.853603	2.83733	1.4265	2.22958	0.799059	1.24457	1.08285	1.02172	0.399516	0.558494
Gm15609	-1.32666	0.0176173	0.0760721	0.928557	-1.25059	0.0337831	13.4447	19.5283	14.7979	19.3715	13.6022	2.95478	13.4622	3.17634	6.73041	12.567	7.83346	6.696	13.1085	7.7788	2.43503
LOC118567843	-1.32537	0.00754313	-0.351756	0.628135	-1.67713	0.00510853	2.5436	1.88344	3.11378	1.96352	1.86696	1.72909	1.2275	0.93198	0.312558	0.895915	0.805309	0.508277	0.891292	1.19855	0.379776
Asb3	-0.291066	0.0809681	0.384378	0.0527938	0.0933122	0.602433	7.40718	6.77377	7.14686	6.35946	5.79486	5.05596	6.057	5.64894	5.18846	5.20599	5.73477	7.04958	6.80425	7.12078	9.0476
Dipk1b	-1.32497	5.30097e-05	0.301085	0.334666	-1.02388	0.000840316	5.33876	6.90594	5.24894	5.01137	5.26145	2.38571	2.1934	1.88298	2.8547	1.76762	2.70877	3.11596	3.71734	2.42059	1.8542
Csf1r	2.14467	0.0047268	-1.39784	0.0420696	0.746829	0.355462	1.48144	3.00689	1.86827	3.31161	1.28505	6.71939	6.74117	11.1647	8.98083	11.5985	1.68383	5.81204	1.63041	13.513	1.94356
Trpc3	-1.32435	0.0221087	-0.15858	0.866303	-1.48293	0.0226591	3.54985	7.63289	6.791	6.94559	5.35843	0.809829	5.29233	2.33946	3.18809	1.86447	2.36712	2.1436	4.58689	2.5146	0.647853
Sema6a	-1.32379	0.0136523	-0.0330494	0.963797	-1.35684	0.0182372	51.6825	80.1288	53.8832	75.1706	36.4422	10.9217	52.8629	17.4033	22.6917	26.8532	31.2118	24.0216	36.5864	24.0414	8.37741
Aasdh	-1.32325	1.85187e-05	0.78965	0.00845065	-0.533603	0.013687	10.1464	13.6467	11.5358	12.3966	12.3899	4.61821	5.77527	3.67086	5.27181	4.867	8.61436	7.84515	11.6737	7.7318	6.23279
Ascc1	-0.293036	0.0745364	0.0458982	0.845162	-0.247138	0.156169	10.3141	10.012	8.33306	7.29727	8.55894	8.82057	6.66068	5.87718	7.18883	8.0148	6.95494	7.22637	7.84771	8.24882	6.94766
Gm39712	-1.32313	0.00685759	0.320447	0.620771	-1.00268	0.0352236	2.48769	4.13035	3.29171	3.31161	2.54586	0.72228	2.27389	0.77982	0.937674	2.44561	2.12309	1.30384	2.67387	1.43356	0.781891
Adamts3	-1.32217	0.00095611	0.576902	0.174278	-0.745271	0.0329065	13.892	13.6467	15.0351	15.8547	11.614	5.93145	8.79371	3.25242	3.93823	8.45066	7.93107	8.9501	14.2824	5.80473	6.45619
Asf1a	0.0185517	0.919731	0.194335	0.307418	0.212887	0.222572	13.9479	14.2414	12.722	9.23148	13.0688	14.7301	12.5768	10.5181	14.5652	11.5016	14.3247	15.3146	12.8476	13.795	16.375
Ash1l	0.0423516	0.694751	-0.114934	0.358844	-0.0725826	0.517469	154.992	135.971	146.348	139.938	138.325	151.92	151.626	125.741	151.341	157.366	149.129	144.859	135.368	124.813	127.136
Uqcc1	-1.321	1.07909e-05	0.804373	0.00455867	-0.51663	0.0154539	86.3984	84.7548	82.6486	71.0677	79.6491	34.3849	41.3928	30.9075	36.6526	21.5746	54.9318	56.5956	74.7163	45.0983	54.5313
Adamts6	-0.560978	0.0321045	0.430594	0.156138	-0.130383	0.636573	14.3392	8.35983	13.1965	10.8726	9.57729	7.50733	10.1218	4.88814	6.31367	10.6783	10.3226	9.30368	11.0216	8.48383	11.7284
4631405J19Rik	-1.31862	0.00100231	0.361531	0.424745	-0.95709	0.0104261	3.15853	4.32861	5.54549	3.95635	3.6127	3.17365	1.75069	1.2363	1.02102	1.62233	2.41593	1.25964	2.41301	2.32659	2.25632
Asnsd1	0.128846	0.433417	0.153639	0.444217	0.282485	0.10357	51.3471	51.5798	48.5453	44.6921	51.2324	58.1982	55.8411	58.905	57.8649	41.4784	50.9785	70.6947	46.8472	62.2539	74.5478
Pptc7	-1.31749	3.43939e-06	0.324558	0.0976434	-0.992928	9.57424e-05	165.501	122.357	129.622	112.859	153.988	58.4171	68.8405	47.7212	51.0303	48.2583	66.6942	59.38	81.9336	64.181	69.9458
Gypc	-1.31714	5.91476e-05	0.515353	0.0884518	-0.801788	0.0039813	28.7063	36.1819	28.6171	30.9181	27.1801	15.5181	16.9234	7.47486	9.64762	14.0199	14.3247	16.3312	23.1518	17.3672	16.107
Aspn	0.76799	0.145475	-1.1952	0.0747193	-0.427213	0.501404	10.8732	15.0345	14.6792	16.9683	14.2811	33.6407	19.1369	19.99	14.9403	44.481	7.58942	11.2926	10.7172	37.1549	3.90946
Aspscr1	0.284133	0.0763631	-0.471847	0.0224492	-0.187714	0.293902	13.1093	9.61545	7.85858	9.11426	9.18934	13.7233	9.75961	11.2028	12.1481	12.4217	7.83346	8.68491	8.4564	8.62484	8.73484
Etfa	-1.31507	1.40454e-05	0.486713	0.0502647	-0.828355	0.00143299	420.476	412.011	418.818	352.291	413.957	161.725	238.477	141.794	165.843	122.74	202.084	202.847	311.539	194.564	241.738
Gpr157	-1.31429	0.00221388	0.205904	0.688351	-1.10839	0.0102134	71.025	44.9712	54.4763	45.7471	52.8812	16.9626	47.5907	16.9849	18.3576	17.3614	22.7683	28.9276	46.195	17.0852	17.224
Aste1	-0.198777	0.337572	0.211865	0.385049	0.0130882	0.961777	11.4881	7.36854	9.81581	8.11784	11.42	7.37601	9.8401	9.87138	5.89693	9.5645	11.3475	8.72911	9.19552	9.47087	9.89651
Rtn4ip1	-1.31387	1.80591e-06	0.674925	0.0028249	-0.638945	0.000837614	51.0117	48.8042	52.9935	43.2268	43.1826	19.5891	20.5857	21.5116	18.1492	16.1991	27.4049	29.8558	38.8038	25.4045	33.0852
Nostrin	-1.31351	0.00421275	-0.557296	0.381249	-1.8708	0.00199776	3.32624	4.65903	4.77446	7.35588	6.13431	1.07248	2.83733	2.11122	2.56297	2.10661	1.19576	1.74582	2.32605	2.27959	0.469135
Asxl1	0.137082	0.335083	-0.132585	0.446292	0.00449719	0.981166	30.1039	36.9749	32.7688	38.7722	30.7201	36.0483	43.9686	32.5052	34.9856	38.4759	36.2389	30.7839	42.0211	30.9507	30.1363
Mcrip2	-1.31281	3.59641e-05	0.826243	0.00900569	-0.486563	0.033366	28.874	27.6568	22.4489	21.3057	26.8406	10.2651	15.7965	9.26274	11.2729	6.12612	17.546	17.2593	20.804	15.6281	19.2345
Fsd2	-1.30864	2.59891e-05	0.381331	0.140638	-0.927308	0.00107129	218.218	173.904	191.305	166.665	202.481	61.1311	108.04	74.2351	87.3703	61.2854	98.4673	104.462	143.628	80.0676	83.1709
Dpyd	-1.30781	0.000148421	-0.361081	0.346635	-1.66889	0.000165166	10.7614	7.89723	7.68065	9.34871	6.57074	3.12988	4.64839	3.17634	3.64651	2.39718	2.2207	2.54139	4.67385	1.80957	2.43503
Atad2	-0.114251	0.717305	0.0386668	0.927232	-0.0755837	0.834704	3.38215	3.93209	6.07928	6.88698	4.43707	3.83027	4.48741	5.9913	3.89655	3.94687	4.70984	5.72364	4.7608	5.66372	2.61375
Atad2b	0.168074	0.102391	-0.0669994	0.608753	0.101075	0.361085	26.2466	28.1855	26.6599	29.7459	29.2168	32.1962	32.901	29.1196	31.5683	31.5992	35.0675	29.8116	30.5865	26.6735	28.6172
Mpst	-1.30732	4.99107e-05	0.0427974	0.911118	-1.26452	0.000237145	13.9479	13.6467	12.5441	11.0485	12.3899	4.61821	6.9424	6.02934	4.73004	3.60787	4.90506	4.79548	8.67379	3.97165	4.89241
Atad5	-0.0276309	0.927736	-0.334884	0.319042	-0.362515	0.244368	2.5436	4.26252	2.52068	3.48745	4.48556	2.95478	3.11905	3.06222	3.18809	4.57643	2.07428	3.60214	1.80432	3.07862	2.97119
Atat1	0.235411	0.187845	-0.26934	0.193757	-0.0339284	0.88564	3.77347	2.94081	3.58826	3.78051	3.41873	4.00537	3.84348	3.8991	4.93841	3.9953	3.19683	4.30931	2.93474	3.21963	3.55202
Atcay	0.0317471	0.954816	0.276109	0.653085	0.307857	0.581372	2.71131	1.28867	2.46137	1.3774	1.13958	1.16003	1.75069	1.54062	2.02121	2.39718	3.83132	0.950257	3.84777	1.43356	1.94356
Cc2d2a	-1.30717	8.71743e-05	0.404721	0.200568	-0.902453	0.00250179	15.4572	15.431	15.9841	14.2722	12.8263	4.96841	9.43764	4.16538	6.14697	6.22298	7.24778	9.03849	10.8911	7.87281	5.29452
Atf1	0.170019	0.139269	-0.0427474	0.787668	0.127272	0.302838	29.2653	28.7142	28.0833	28.3392	30.0412	31.4082	33.1022	38.4014	33.3187	27.0954	27.893	34.9827	30.5865	32.1257	32.5937
Cd93	-1.30552	0.013153	-0.292334	0.650997	-1.59786	0.0065558	120.779	210.053	191.127	264.255	200.59	42.9209	127.318	103.716	79.7439	62.0118	71.4772	73.1256	126.846	71.5133	21.3791
Ssu2	-1.30502	0.0110218	0.147563	0.851352	-1.15746	0.0283593	1.59324	2.80864	3.05447	3.01855	1.33355	0.328309	1.71045	0.70374	1.10437	1.18648	0.902922	1.08285	1.0652	1.29255	0.647853
Fyb	2.14127	0.0015991	-1.60072	0.0155109	0.540553	0.462685	0.419274	0.892156	0.919306	0.674045	0.46068	2.91101	1.83118	3.25242	3.52149	2.63932	1.14695	0.861861	0.499993	3.26663	0.424455
Etfdh	-1.30368	3.68277e-05	0.497003	0.069808	-0.806678	0.00323858	337.851	328.346	336.97	244.913	320.657	141.063	186.519	93.7116	133.212	97.6063	146.835	170.45	232.801	155.13	198.846
Aqp1	-1.30145	0.0144749	-0.331952	0.604174	-1.6334	0.00620017	208.435	275.213	233.355	353.111	217.271	50.1437	194.287	165.151	115.709	61.6244	87.0465	90.849	149.15	92.3821	32.9511
Atf6b	0.168497	0.273037	-0.200532	0.263606	-0.0320351	0.870184	10.985	7.69897	9.45995	9.05564	9.28633	9.34586	10.0413	11.5451	11.8147	9.46764	9.05362	8.15453	11.152	9.28286	8.01997
Syt7	-1.30139	0.000893126	0.301077	0.474494	-1.00031	0.00806364	45.5332	38.7592	42.7329	33.8488	44.8799	10.7029	32.8205	14.3221	17.3574	14.1651	24.3301	17.7013	34.543	16.5211	14.5879
Eci1	-1.30076	0.000638341	0.423511	0.25962	-0.877249	0.0137088	119.605	111.718	105.068	87.7137	107.969	48.6992	79.9886	31.4401	42.9038	27.7249	47.1716	55.358	90.1074	42.4191	63.6013
Dipk2b	-1.30032	0.00161208	-0.226821	0.675042	-1.52715	0.00167535	10.6496	17.2814	14.6792	13.2757	14.6205	3.30498	8.59248	4.58382	5.48018	8.16009	6.27165	5.32586	6.89121	5.75772	1.98824
Ppp1r16b	-1.30021	0.00607117	0.204971	0.747522	-1.09524	0.0213207	7.8544	15.8275	11.2986	17.32	13.3597	2.60458	12.4561	4.39362	4.93841	4.77014	6.02761	5.50265	9.6303	6.69776	3.32862
Atg12	0.0935148	0.513561	-0.042705	0.826702	0.0508098	0.759276	13.3888	13.8449	13.0186	13.6274	13.2142	17.0502	14.4281	12.0777	12.1481	16.974	13.4462	14.6074	12.8042	13.278	15.4368
Dusp7	-1.29982	5.03635e-05	0.608537	0.0386383	-0.691279	0.00812671	64.8757	51.3155	44.6308	55.1837	46.2377	21.6903	29.5203	22.6909	14.1901	20.1702	29.1131	36.4413	45.3689	27.9426	25.5343
Atg14	-0.0471364	0.7985	0.020082	0.933632	-0.0270544	0.900622	8.30163	9.48328	5.78273	7.4731	6.27979	7.72621	6.98265	6.86622	6.60539	7.19153	6.61329	8.8175	6.80425	6.36875	7.34978
Vstm4	-1.2998	0.000583826	0.539384	0.174548	-0.760416	0.0195798	9.4756	7.50072	7.91789	8.00062	7.00718	1.99174	5.05085	3.59478	2.89637	3.17202	5.10029	4.79548	8.19553	3.54864	3.10523
Atg16l2	-0.367355	0.121592	0.43332	0.117131	0.0659649	0.808292	4.10889	4.06426	4.00343	5.06999	5.79486	3.6114	3.96421	2.52966	3.18809	5.35127	5.34432	3.99992	5.41297	4.67668	4.80305
Atg2a	-0.0896103	0.420683	-0.157682	0.23468	-0.247292	0.0422072	30.3834	26.7977	25.9481	24.9983	23.2037	26.9432	26.1397	22.5767	22.9001	24.5771	21.9386	22.3863	23.9779	20.0933	21.7813
Atg2b	-0.22366	0.0672937	0.176176	0.223067	-0.0474832	0.733197	37.6508	32.4811	35.4378	32.5593	36.1512	31.6271	29.802	31.1357	26.6508	30.1947	38.3864	38.607	32.3256	27.4726	33.0405
Timm44	-1.29959	1.16345e-05	0.663406	0.0122855	-0.636188	0.00429347	46.7071	51.8442	39.7081	38.9481	49.5352	18.7136	23.9261	16.4143	19.6078	14.0199	33.6033	26.5409	37.6734	23.2424	26.1599
Adcy6	-0.415249	0.0101896	0.138296	0.465309	-0.276953	0.0868121	144.817	116.212	118.116	119.13	141.477	94.1371	116.854	81.729	89.1623	98.817	121.162	99.6002	128.889	90.549	90.9005
Atg4b	0.100813	0.488259	0.0666837	0.718517	0.167497	0.271701	14.5628	15.431	15.0944	13.393	15.7843	17.7068	12.778	19.039	16.1071	14.601	19.0102	16.4638	15.2824	15.1581	17.8048
Adprm	-0.707939	0.0192807	0.451499	0.193834	-0.25644	0.386221	4.22069	4.98946	3.11378	3.78051	4.00064	2.77968	1.54946	3.1383	2.72967	2.25189	2.9528	3.69053	2.15214	3.87765	4.44561
Echdc3	-1.29336	0.000189007	0.580649	0.0959294	-0.712713	0.0122836	6.1214	6.90594	7.3841	6.24224	5.94034	2.12306	3.52151	2.79594	3.22976	1.76762	3.34325	3.95572	5.97818	2.6556	4.40093
Sgca	-1.29187	1.26923e-05	0.416756	0.0847107	-0.875112	0.000710384	65.0434	65.9865	62.9576	50.3775	63.1616	22.1718	33.8266	25.3156	26.0673	19.4438	30.6749	30.7397	46.9341	26.4855	35.1404
Ppil1	-1.29148	7.94109e-05	0.711104	0.0276591	-0.580374	0.0193868	10.37	9.81371	9.99374	9.29009	8.07401	4.83709	3.36053	4.62186	3.18809	3.51102	5.88119	5.01647	10.4564	6.03973	5.29452
Plxdc1	-1.29082	0.0136258	-0.0802891	0.924598	-1.37111	0.0177418	2.09637	3.13907	2.22413	3.07716	2.64285	0.678505	2.1934	0.74178	0.979348	1.23491	0.805309	1.34804	2.10867	1.48056	0.290417
Cpt2	-1.29067	5.32202e-05	0.181374	0.529432	-1.1093	0.000525495	160.47	145.95	160.523	102.953	133.524	70.5864	77.1714	44.0693	51.1136	48.0646	55.9079	59.38	86.1944	50.5035	76.5583
Psme1	-1.29036	4.54456e-05	0.565148	0.050404	-0.725212	0.00540964	42.2908	40.8739	44.6901	39.5928	39.1578	14.555	23.7652	18.5065	17.6908	11.6469	18.0828	22.6957	32.6734	21.5973	33.0405
Atl2	-0.061458	0.58357	-0.114542	0.389297	-0.176	0.130052	40.7255	39.4201	39.5302	39.1825	47.8864	36.0046	41.2318	42.776	41.9869	36.1998	35.6532	39.0047	39.7168	32.4078	36.3021
Atl3	0.0554226	0.824935	-0.484737	0.0931023	-0.429315	0.0927704	17.917	26.8638	23.6944	32.2076	24.6585	27.2496	21.6321	24.6689	21.7749	34.8438	18.2293	16.7289	19.0649	27.1436	12.9347
Ryr2	-1.28946	6.74218e-05	0.245955	0.390077	-1.04351	0.000968639	3992.19	3362.01	4246.51	3173.78	3713.97	1964.45	1469.39	1016.75	1280.72	2019.9	2053.51	1643.04	2465.2	1519.55	1426.64
A330023F24Rik	-1.28912	0.000364273	0.540537	0.145146	-0.748586	0.015657	9.14018	7.23637	10.2903	10.1693	8.41346	4.48689	3.28003	2.33946	3.56316	6.07769	6.95494	5.41426	7.45641	3.64264	4.26689
Adra1d	-0.914634	0.0252168	0.719402	0.129892	-0.195232	0.623976	2.20818	3.46949	2.87654	1.43601	2.78832	1.24757	2.23364	0.93198	1.27107	1.08963	2.80638	1.96681	2.15214	1.24555	2.97119
Ndufs1	-1.2882	2.19028e-05	0.389224	0.120655	-0.898972	0.00107129	682.215	670.868	711.75	561.069	703.506	297.426	385.736	206.462	295.659	211.509	316.974	339.507	475.971	292.657	381.139
Adrb1	-0.643519	0.039019	0.622895	0.0903893	-0.0206238	0.957684	15.6809	13.7128	15.3316	8.82119	13.2142	8.4266	14.3074	6.1815	5.85525	9.66135	13.5438	11.9556	17.7606	8.90685	13.8283
Atp10a	0.722442	0.173361	-0.142813	0.825167	0.579629	0.322931	0.810597	1.28867	1.15655	2.3152	1.33355	3.48008	1.06651	3.55674	1.39609	2.49403	2.02547	1.83422	1.28259	3.68964	1.6308
Colgalt2	-1.28747	0.0214941	-0.0581945	0.947462	-1.34567	0.0282189	4.77973	8.09549	6.01997	9.46593	4.58255	1.3789	4.48741	1.76886	3.14642	3.17202	3.24564	3.02756	4.89123	3.07862	0.603173
Atp11a	-0.102423	0.49209	-0.143873	0.42681	-0.246296	0.113511	142.581	98.3023	117.938	117.841	121.401	103.811	105.746	114.786	119.001	110.44	115.306	101.015	112.498	103.24	74.2797
Plxnd1	-1.28393	0.00798725	-0.192509	0.755039	-1.47644	0.00591466	87.5724	108.942	106.373	132.201	108.502	25.5424	78.7409	64.3827	46.6545	27.8218	46.293	46.5626	71.0642	35.7449	15.9282
Atp11c	-0.365873	0.0609096	-0.0464636	0.869408	-0.412337	0.050904	17.358	21.3787	16.3992	21.7746	17.4816	10.878	18.6942	12.5342	15.5654	16.2475	15.1056	13.5909	16.5867	15.4401	10.4327
Pard3bos1	-1.28259	0.000889944	0.559812	0.167315	-0.722776	0.0327038	19.5382	20.3874	20.7882	22.771	14.766	6.06277	13.261	5.19246	6.93878	11.4048	11.2499	10.6738	20.2388	8.24882	10.8348
Hymai	2.08871	0.000765674	-1.28506	0.0191652	0.803657	0.192483	0.195661	1.09041	0.800686	1.14295	0.557665	2.82346	3.72274	1.6167	2.31293	3.70473	1.04934	1.08285	1.02172	1.10454	1.22869
Mapk10	-1.27971	1.20568e-05	0.537213	0.0313444	-0.742499	0.00149753	23.5632	24.8151	26.7785	19.8404	23.2522	12.4539	11.1682	6.29562	9.10585	11.1142	15.0568	12.2207	14.978	13.466	14.8113
Atp1a1	0.0780687	0.567979	-0.198044	0.220304	-0.119975	0.399339	688.588	522.902	677.884	520.626	693.371	743.357	605.72	719.203	611.801	580.916	562.618	580.077	591.665	536.408	558.472
Adsl	-0.6035	0.00069696	0.383773	0.0407523	-0.219726	0.15616	30.1598	30.6968	31.8792	24.7052	37.1696	22.4344	21.1492	20.6367	21.6082	15.7633	26.5752	26.7177	24.5431	23.8534	30.7172
Nudt7	-1.27721	3.50588e-05	0.499255	0.070148	-0.777953	0.00285025	35.7501	38.0983	46.6474	25.9361	37.897	20.7272	16.1989	12.7244	13.0649	13.4387	19.4006	18.4527	20.1519	19.3883	30.0023
Rmdn1	-1.27697	4.74499e-06	0.653752	0.00638767	-0.623222	0.00165513	20.2649	17.3475	16.8737	17.5545	21.2155	7.20091	9.96084	6.79014	8.89748	6.07769	10.7619	11.2484	13.5433	13.09	12.0411
Slc46a3	-1.27659	9.03953e-05	0.224795	0.497708	-1.0518	0.000969382	13.892	13.5145	10.4682	12.0449	7.34663	3.7865	4.84962	3.86106	4.1466	7.04625	5.39313	4.88388	6.10861	5.66372	4.71369
Atp23	-0.0962013	0.75363	0.311762	0.334269	0.215561	0.481834	1.14602	1.02433	0.919306	1.26017	1.04259	1.07248	0.744548	1.2363	1.18772	0.847487	1.04934	1.43644	1.23911	1.29255	1.22869
Ets1	-1.27654	0.00988062	-0.173934	0.791268	-1.45048	0.00789728	54.9808	104.713	86.563	108.404	85.4197	19.414	66.305	45.4007	33.0269	28.2092	38.7768	30.2093	53.2384	40.9151	11.9071
Atp2a3	-0.305133	0.428267	-0.619804	0.223322	-0.924937	0.04604	3.54985	6.37726	4.29998	7.06281	4.34009	8.0764	5.0911	2.79594	2.60465	3.36573	2.61115	2.45299	3.93473	3.12562	1.45208
Cd109	2.06787	0.00642868	-1.63976	0.0369225	0.428119	0.614847	2.82311	7.43463	8.33306	8.76258	4.8735	44.3217	6.62044	27.7121	26.359	43.3671	9.15123	9.39208	4.15211	10.9279	8.01997
Atp2b4	-0.596292	0.137861	-0.600573	0.251963	-1.19686	0.0147578	18.8114	24.683	27.3716	41.8201	21.5065	12.4539	21.7126	16.7566	14.8152	21.3325	10.5178	14.3865	16.1085	18.9652	3.86478
Fan1	-1.27347	3.71609e-05	0.742607	0.0144649	-0.530865	0.0170517	7.40718	7.76506	8.21444	6.41808	6.76472	3.9616	3.48126	2.07318	2.47963	3.6563	5.83239	4.22091	5.67383	5.00569	4.62433
Tmem268	-1.27338	0.000113869	0.553511	0.0861266	-0.719873	0.00818208	10.985	8.42591	7.62134	7.29727	7.44361	4.48689	2.83733	2.68182	3.10474	4.67329	5.10029	4.04412	6.58686	3.83065	5.96471
Magi2	-1.27321	3.25958e-05	0.475631	0.0878637	-0.797583	0.00194308	10.9291	8.09549	10.7055	9.99344	6.32828	3.6114	3.52151	3.7089	4.27162	3.46259	4.417	4.79548	6.41295	4.67668	5.65196
Lppos	-1.27259	0.000947471	0.276213	0.542889	-0.996374	0.00716986	3.49395	3.33732	3.58826	2.3152	2.35189	1.3789	1.38848	1.12218	1.27107	0.944343	0.902922	1.21545	2.58692	1.76257	1.31805
Tnfrsf22	2.04852	0.000604342	-1.40549	0.0107262	0.64303	0.266105	1.76095	2.74255	1.27517	3.07716	2.44888	11.447	4.16544	12.5722	8.85581	10.7752	5.34432	2.80657	3.36952	3.68964	2.39035
Mul1	-1.2716	8.347e-05	0.615445	0.0474661	-0.656153	0.0119831	28.2032	22.7665	22.6268	22.2435	26.1133	8.6017	15.6355	10.4039	10.7728	6.56197	15.008	14.1655	22.5866	11.962	15.124
Hars2	-1.27159	3.83585e-05	0.516033	0.0683415	-0.755557	0.00305654	16.5753	13.7128	12.722	12.2793	13.4082	5.36238	8.35101	4.39362	5.43851	5.44813	9.29765	6.12142	10.6738	6.83877	8.37741
St3gal3	-1.27084	1.18891e-05	0.394124	0.0976434	-0.876718	0.000525495	34.4084	31.8202	32.4723	24.5294	31.4959	13.2856	13.6635	13.4471	13.1899	10.2425	17.4972	15.2262	24.4996	12.855	15.5708
Cox6a2	-1.27053	1.23522e-05	0.740553	0.00608725	-0.529981	0.0144129	1038.32	1326.44	1065.71	1037.88	1167.34	456.459	551.187	457.374	531.494	358.439	692.639	680.008	1094.14	627.404	881.415
Gm20300	-1.26929	1.25276e-05	0.441582	0.0693307	-0.827708	0.000779582	29.0417	24.2204	29.9812	20.2506	27.1316	12.2788	13.0195	9.18666	10.8562	8.93493	11.2499	15.2704	19.0215	14.5941	13.6943
Ushbp1	-1.26917	0.00342596	0.0392698	0.948561	-1.22991	0.00738734	11.2086	17.2153	11.5951	18.7267	11.9534	3.12988	11.0475	5.91522	5.18846	5.35127	5.58835	5.63525	11.8477	5.38171	3.32862
Aff1	0.393368	0.00972876	-0.452721	0.0177376	-0.059353	0.715511	85.6717	61.0961	68.2955	74.2914	74.7998	105.869	76.8896	99.4176	84.8699	113.006	73.4783	69.7224	72.2381	60.1388	72.7606
Rassf9	-1.26714	0.00776336	-0.490896	0.434013	-1.75803	0.003141	16.4635	23.0969	17.0516	19.4301	16.7057	6.28165	10.3633	6.14346	4.3133	15.7633	9.20004	4.66289	7.80424	8.20182	1.76484
Scarf1	-1.26688	0.00161558	0.0784286	0.89096	-1.18845	0.00477673	6.73634	7.43463	8.98547	11.2243	7.29813	2.16684	4.68864	3.7089	2.8547	4.14058	3.63609	5.14907	5.23906	3.87765	1.54144
Tmem150c	-1.26643	0.00234793	0.121026	0.837607	-1.14541	0.0075417	1.98456	1.42084	1.98689	1.26017	0.945605	0.459633	0.905531	0.4755	0.645953	0.605348	0.658889	0.596673	0.847814	0.540521	0.647853
Afg3l2	-0.523878	0.00131495	0.24922	0.144275	-0.274658	0.0676609	91.3179	74.5776	71.7355	63.8584	77.1759	49.0056	57.3704	53.5413	60.6154	42.8828	65.8645	63.7114	69.412	53.1356	60.0716
Fgd4	-1.26381	0.000216312	0.436255	0.177304	-0.827554	0.00746535	79.9696	68.1673	75.7686	71.8297	77.6124	26.7244	60.3486	24.0223	32.8603	22.3979	37.9959	40.2865	58.8035	37.2489	38.9382
Tppp	-1.26301	0.00046591	0.30917	0.40607	-0.953845	0.00552333	30.3275	32.9437	33.8364	35.1968	28.8288	12.7165	26.1397	8.00742	11.648	13.9714	13.7391	15.3588	24.9344	17.3672	13.5156
Aga	-0.817811	0.00192478	0.362206	0.200084	-0.455605	0.0578486	9.08427	8.35983	6.96893	5.89056	11.2745	4.04914	5.57405	4.54578	4.93841	4.18901	5.1979	5.01647	8.15206	5.52271	6.36683
Ugdh	2.00401	0.000621863	-1.03533	0.0362873	0.968686	0.0760241	3.27034	5.65032	4.24067	5.48028	4.38858	26.6368	8.75347	23.2615	16.899	20.945	9.20004	8.46392	4.45646	13.466	11.4603
Dll4	-1.25911	0.00345028	0.145347	0.800849	-1.11376	0.0112252	15.4572	23.3613	14.8572	29.3942	20.0517	4.04914	13.261	10.4039	8.56409	7.91795	10.9571	9.74566	13.9781	9.28286	4.75837
Atp6v0a2	-0.0859176	0.452482	0.075939	0.602185	-0.00997858	0.947107	46.0922	41.9974	45.4018	38.8894	40.7095	41.9579	37.8914	45.4768	40.695	34.9891	44.292	46.5626	37.2821	39.458	44.2997
Crhr2	-1.25736	0.000466887	0.305064	0.430185	-0.952294	0.00517843	11.9353	11.7302	12.8406	10.9899	8.65593	4.88086	8.02904	3.44262	4.73004	3.22045	5.93	5.59105	9.45639	4.34767	4.40093
Herpud1	-1.25716	2.46019e-05	0.277302	0.264499	-0.979859	0.000531018	111.219	74.5776	75.5907	68.9577	75.0423	35.7857	42.1977	27.7121	32.4852	30.5822	30.6261	40.5959	57.76	36.4029	41.3956
Oxct1	-1.25711	8.69462e-06	0.7097	0.00518273	-0.54741	0.00810012	1019.42	842.03	951.304	711.586	826.241	383.968	425.942	344.623	413.556	265.36	541.582	573.535	739.794	505.716	621.202
Atp6v0d1	0.0127144	0.929742	-0.140385	0.368473	-0.127671	0.370409	14.0597	16.5544	15.8061	15.9719	18.4999	16.2185	14.6294	19.3053	15.1903	16.3928	13.2998	14.1655	14.5433	14.8291	17.2686
Atp6v0e	0.289678	0.173005	0.038452	0.898061	0.32813	0.150219	11.3204	13.5806	11.5951	11.6932	11.9534	19.3702	9.63887	18.5825	13.3983	14.5041	12.5677	14.4306	14.1085	16.8502	17.7601
Atp6v0e2	0.539826	0.114921	-0.0730715	0.866936	0.466755	0.205903	4.16479	2.27995	2.10551	4.07357	2.3034	4.74954	3.36053	5.95326	4.56334	2.63932	3.0016	5.10487	4.28255	4.72368	3.01587
Fscn1	-1.25689	0.00699204	-0.4719	0.427388	-1.72879	0.0027014	17.7493	29.4411	27.0157	33.966	25.4829	7.94508	11.2085	19.99	9.5226	8.59594	9.29765	9.08269	16.7606	8.10781	2.61375
Gimap1	-1.2561	0.00530904	0.245022	0.684821	-1.01107	0.0230344	1.81685	1.88344	1.98689	2.19797	2.10943	0.415858	1.75069	0.97002	0.645953	0.847487	0.902922	1.43644	1.23911	1.15154	0.513814
Atp6v1c1	0.117188	0.530545	0.345363	0.108524	0.46255	0.0219031	22.1097	20.7839	22.2709	21.3643	24.1736	31.846	17.2051	25.9623	21.6082	26.3205	27.7953	33.1706	24.6736	33.0188	35.3192
Myom1	-1.25609	7.84965e-06	0.160508	0.446628	-1.09558	8.6381e-05	1621.67	1537.45	1667	1284.05	1683.78	758.591	692.449	532.427	681.522	604.113	856.678	653.313	937.53	577.535	664.049
Mterf2	-1.25502	1.04095e-05	0.442092	0.0625576	-0.812928	0.000598012	11.8235	11.3337	12.5441	9.29009	10.7411	5.31861	5.85577	3.63282	3.89655	5.01228	6.27165	6.03303	7.49989	6.46275	5.42856
Atp6v1f	0.0610908	0.613398	0.132435	0.330058	0.193525	0.117984	17.1902	20.7178	18.5937	19.1956	20.1002	20.6835	17.7283	21.3595	20.2746	19.8312	18.6685	23.2261	21.1953	21.7853	24.7748
Atp6v1g1	0.0359943	0.854492	0.0178536	0.945219	0.053848	0.799659	41.2845	42.8565	35.9715	34.6693	44.298	45.4161	45.3772	42.2434	42.5287	29.8073	31.5046	37.723	40.7168	45.0042	54.0845
Atp6v1g2	0.411824	0.193786	0.26472	0.422499	0.676544	0.0468066	1.36963	1.55301	2.28344	1.49462	1.76998	2.99856	1.50922	2.22534	1.93786	2.92988	2.85518	2.1878	3.58691	2.84361	2.12228
Svip	-1.25282	7.24239e-05	0.532654	0.0710908	-0.720169	0.00646027	35.1911	32.8776	34.1329	27.6358	36.0542	12.0599	23.2017	11.5451	15.357	10.0972	15.5449	18.8946	26.6301	19.2942	21.3345
Fastk	-1.25252	4.56176e-06	0.462356	0.0260237	-0.790159	0.000440558	128.438	110.793	114.913	101.312	98.1732	42.9647	56.0021	46.0474	49.405	38.6212	59.7149	61.4573	86.8901	53.7936	61.3673
Dpf3	-1.25167	0.000145764	0.53968	0.0968383	-0.711995	0.00938625	9.25198	5.58423	8.27375	6.94559	9.62578	3.0861	4.00446	2.49162	3.02139	4.47957	5.88119	3.86733	5.71731	3.78365	5.24984
Mitf	-1.25077	8.63189e-05	0.457602	0.113217	-0.793167	0.00495292	113.064	104.382	102.636	91.2305	117.279	50.3626	64.6549	24.745	46.7795	45.1589	61.7159	58.5845	73.4555	49.9864	62.3949
Atp8b1	0.341001	0.418338	-0.529804	0.285274	-0.188803	0.710874	4.50021	8.0294	7.08755	13.2171	6.1828	5.4937	12.8988	13.6373	9.48092	6.6104	6.75971	6.78439	6.49991	10.8339	3.28394
Atp8b2	0.108669	0.65	-0.477649	0.0948437	-0.36898	0.15032	9.02837	16.4223	15.3316	16.0305	13.0688	14.2486	13.261	14.3981	14.3152	17.5551	10.5178	10.3644	12.239	14.5471	6.67959
Slc25a22	-1.25001	7.93591e-05	0.473818	0.111397	-0.776189	0.00440884	26.6938	22.37	30.0405	16.7925	24.319	9.56474	11.9731	8.23566	9.56427	10.872	16.1794	10.8064	16.7606	9.70588	17.5367
Atp9b	-0.209019	0.0699446	-0.0536498	0.727619	-0.262669	0.037991	18.1406	16.0918	14.3827	17.9061	14.96	13.2856	14.4684	14.7405	13.3983	14.262	14.9592	13.9445	13.065	13.654	12.1752
Itgb1bp2	-1.2496	5.88448e-06	0.493289	0.0231211	-0.75631	0.000689433	87.0134	93.6763	97.654	74.1742	102.829	41.6952	47.148	34.9397	35.2357	32.9067	52.7355	50.0984	68.3251	42.4191	57.5695
Smtn	-1.24826	0.000458092	0.278112	0.440872	-0.970146	0.00490861	64.8757	61.4926	60.4666	62.8034	53.9965	17.5755	36.8048	24.5168	29.0262	23.2211	35.4092	29.679	55.4992	24.8875	19.4579
Maff	1.97464	7.8568e-05	-1.37694	0.00304012	0.597696	0.165161	2.31998	2.47821	2.57999	6.12501	3.95215	13.4169	7.74732	16.4523	16.5239	12.4702	4.80745	3.64634	4.45646	5.99273	6.45619
Atpsckmt	-0.247116	0.16866	0.39926	0.0637874	0.152144	0.42272	13.1652	9.74763	10.1717	11.3415	9.91673	8.16395	10.1218	9.33882	7.64725	10.6783	15.8377	12.6627	11.8477	10.9749	9.67311
Gm5563	-1.24554	0.00807339	-0.253752	0.713657	-1.49929	0.00659003	1.98456	1.88344	1.27517	1.8463	1.72149	1.2038	0.986023	0.36138	0.604279	0.847487	0.561276	0.419881	1.0652	0.305512	1.04997
Pde8b	-1.24443	0.0145879	-0.526289	0.485827	-1.77072	0.00613032	2.09637	4.52686	2.99516	3.78051	1.96395	0.72228	2.11291	1.54062	0.979348	0.99277	1.04934	0.552475	2.36953	0.869534	0.335096
Atrip	-0.0319253	0.930595	-0.0699916	0.881787	-0.101917	0.801167	6.23321	2.34604	3.46964	4.89415	2.78832	4.96841	2.55561	3.8991	2.8547	4.67329	2.65996	3.64634	3.41299	4.86469	3.06055
Atrip-trex1	0.027154	0.931343	-0.432118	0.220433	-0.404963	0.216234	2.43179	4.52686	4.35929	3.01855	3.41873	4.53066	3.80323	3.21438	4.02158	2.25189	2.80638	2.1878	3.06517	1.76257	3.46266
Serpine1	1.94699	0.000254752	-1.39972	0.0101402	0.547268	0.223363	25.7993	11.7963	21.322	19.6645	11.4685	86.2139	28.1117	110.677	67.8667	68.0653	26.9656	25.6569	18.1084	31.9847	24.3727
Glrx2	-1.2436	3.26427e-05	0.548169	0.0445274	-0.695435	0.00385365	17.2461	14.638	16.1027	15.2686	17.918	5.88768	10.4438	8.0835	5.73023	5.06071	10.5666	7.71255	11.5868	10.1289	10.6561
Acot11	-1.24354	4.65443e-05	0.286866	0.304569	-0.956669	0.000848951	21.3271	16.224	18.0006	13.3344	15.4449	8.90812	8.83396	5.95326	4.73004	7.96638	10.1274	7.66835	9.84768	7.44979	8.19869
Zfp979	-1.24335	0.00107165	0.0291093	0.955199	-1.21424	0.00285557	6.17731	9.8798	6.96893	8.93842	5.5524	2.69213	4.1252	2.1873	2.97972	3.80158	3.44086	4.04412	3.19561	4.48867	1.49676
Agbl2	-1.24319	0.00918345	0.649663	0.24174	-0.593526	0.168869	1.42553	0.958241	1.27517	1.20156	1.09108	0.459633	1.02627	0.62766	0.354232	0.266353	0.805309	1.12705	1.0652	0.493519	0.603173
Cebpa	1.94502	0.00278624	-1.21707	0.042833	0.727958	0.287716	0.363371	0.495642	0.148275	0.380982	0.266709	1.64155	0.945777	1.0461	1.0627	1.33177	0.561276	0.729267	0.239127	1.19855	0.290417
Trmt2b	-1.2396	1.25477e-05	0.5063	0.0336878	-0.733302	0.00166301	58.95	56.8006	54.1797	52.0773	62.6282	29.0006	29.0374	22.3105	25.6923	16.4897	28.0394	34.4965	43.8037	29.5876	37.017
Agpat1	-0.421907	0.0298767	0.278576	0.216305	-0.143331	0.481153	28.9299	25.2777	22.2709	22.5365	24.7555	18.8887	14.9916	27.9404	18.1075	14.3589	21.7433	19.204	24.8475	22.3494	23.8812
Atxn3	0.133352	0.446545	-0.0999765	0.651821	0.033375	0.879651	9.97873	16.4223	13.9082	13.7446	10.6441	13.3731	13.3012	12.7624	13.2316	17.1677	14.2759	13.7677	11.3694	14.5001	11.1475
Atxn7	-0.0183722	0.913088	-0.245931	0.176327	-0.264303	0.106203	23.0601	20.7839	25.7109	26.698	24.8524	20.5084	26.5019	22.0061	25.6923	25.2067	20.3279	21.3255	25.2822	19.3883	15.4814
Agrn	0.412533	0.0490863	-0.496488	0.0534784	-0.0839551	0.726885	31.5015	40.0148	39.7081	45.4541	33.8721	44.1904	51.9372	49.2048	44.7791	63.271	45.2681	39.9329	36.6299	38.988	22.2281
Atxn7l2	0.210241	0.649375	0.102044	0.861061	0.312284	0.5215	1.03421	1.09041	1.21586	1.31878	1.18807	1.68532	1.91168	1.12218	1.64614	0.702203	2.26951	1.39224	2.02171	0.681526	1.45208
Shld1	-1.23801	0.0008727	0.212837	0.624675	-1.02518	0.00536485	18.476	11.2676	12.5441	17.027	22.2338	4.31179	10.4035	5.64894	9.1892	6.02926	5.73477	6.87279	11.5868	7.35579	8.73484
Atxn7l3b	0.175019	0.172901	-0.344872	0.035569	-0.169852	0.221156	27.3087	32.0846	31.1081	34.3763	32.2718	33.597	37.489	40.874	32.9436	32.5193	24.4277	27.5133	31.8474	32.1257	24.328
AU020206	-0.549089	0.0954787	0.642802	0.0959294	0.0937131	0.795318	4.77973	7.23637	3.05447	5.36305	4.34009	2.34194	6.4997	2.60574	2.5213	3.46259	5.63716	4.97228	4.41298	5.47571	4.84773
AU021092	0.360364	0.540875	-0.765168	0.280776	-0.404804	0.57218	0.810597	1.35475	1.03793	1.08433	0.751635	1.554	0.945777	2.03514	0.562604	1.81604	0.317243	2.05521	0.586948	1.24555	0.424455
Zfp870	-1.23747	1.86902e-05	0.725258	0.00934783	-0.512208	0.0116315	5.22695	6.04683	6.73169	5.94918	6.47376	2.86723	2.39463	2.64378	2.10456	3.02674	4.17296	3.77893	5.02167	5.0997	3.46266
AU040320	0.0434953	0.736949	-0.195725	0.182663	-0.152229	0.248137	27.0292	22.1717	27.4902	21.9504	23.2037	25.1922	23.1212	28.7012	26.109	22.2526	23.5004	20.309	24.2823	20.5163	20.8877
AU041133	-0.0531864	0.840411	0.191349	0.501331	0.138162	0.60511	3.60576	5.2538	3.52895	4.07357	6.47376	4.66199	4.84962	3.7089	3.35479	5.64184	4.90506	4.22091	4.84776	4.91169	6.00939
Ahsa1	-0.50508	0.00310312	0.399863	0.0373057	-0.105217	0.522549	28.2591	29.5733	26.4819	26.2291	29.5562	21.9092	16.0782	24.2885	21.7332	15.8117	23.8908	25.6127	24.5431	25.2165	31.432
Ppp1r9a	-1.23673	8.5365e-05	0.314102	0.28334	-0.92263	0.00176258	33.7935	27.0621	33.5991	30.6837	28.5864	10.0463	15.5953	9.45294	14.6902	17.5551	19.8887	19.4692	19.8475	11.68	12.2645
Pex10	-1.23656	0.000206847	0.71177	0.0365526	-0.524788	0.0419224	7.7426	7.83114	7.26548	5.5975	7.5406	3.39253	4.5679	2.87202	2.97972	1.81604	4.75864	4.70709	7.06512	4.72368	3.99882
Auts2	-0.397796	0.116084	0.0672996	0.854714	-0.330496	0.218298	41.3404	38.2305	39.7674	40.2375	33.3871	21.4714	43.6868	28.3969	35.1523	22.301	33.0177	31.4027	45.282	20.6103	27.5002
Pald1	-1.23563	0.00704487	0.0144862	0.981929	-1.22114	0.0123809	10.8173	13.3823	13.9675	16.6753	11.3715	2.25439	9.43764	8.50194	6.73041	3.80158	5.78358	5.45845	10.6303	5.00569	3.19458
Poglut2	-1.23539	7.17528e-06	0.763528	0.00304012	-0.471863	0.0086112	14.7305	14.9023	15.8654	12.8068	11.7595	5.18728	6.62044	5.4207	6.81376	5.54499	8.61436	9.25948	11.9781	9.04785	11.4156
Avl9	0.206215	0.132125	-0.45846	0.0139452	-0.252245	0.1015	11.1527	11.2015	10.1717	14.2722	9.28633	12.8041	13.7439	12.7244	11.2312	13.4387	8.66317	9.96665	9.54334	9.42387	8.8242
Sh3kbp1	-1.23405	3.19313e-06	0.587009	0.00566723	-0.64704	0.00100282	169.582	170.732	179.68	150.077	187.933	74.3073	84.6571	72.1429	81.3276	55.1835	100.81	93.9429	132.194	114.99	108.147
AI450353	-2.62783	0.00338248	2.45866	0.0196925	-0.169169	0.789477	1.25782	0.627813	1.51241	1.72907	1.04259	0.328309	0.261598	0.62766	0.14586	0.0242139	1.63502	1.21545	0.586948	1.29255	0.87125
AW112010	-1.08601	0.077151	0.885615	0.224335	-0.200393	0.741711	2.37589	4.72512	4.12205	4.30802	1.57601	0.678505	3.40077	2.91006	1.52111	0.460064	2.75757	1.79002	2.45649	4.20666	2.65843
AW146154	-0.500149	0.0794702	0.357901	0.282159	-0.142248	0.643016	2.87902	2.67647	2.34275	2.43242	2.10943	2.29816	2.11291	1.08414	1.47944	2.20347	2.90399	2.2762	2.19562	2.18558	1.76484
Btnl9	-1.2322	0.0152735	-0.289148	0.694124	-1.52135	0.0103212	9.5315	19.1979	13.2558	17.5545	11.8079	4.26802	12.6171	4.31754	4.1466	6.99782	5.49074	5.19327	9.36943	6.36875	1.45208
Prkd1	-1.23218	0.00010831	0.408605	0.184421	-0.823571	0.00327929	6.0655	6.50943	4.71515	7.82478	7.83155	2.77968	3.56175	2.60574	2.31293	2.73617	3.83132	2.85077	5.02167	3.97165	3.10523
Cd300lg	-1.23164	0.00133652	-0.0314629	0.948756	-1.26311	0.00249207	30.9424	57.3293	40.0046	46.0402	40.3216	13.4607	29.6813	11.5832	15.232	26.5627	14.6176	17.9223	24.5866	21.5033	11.7284
AW554918	-0.42099	0.0523049	0.0503147	0.872598	-0.370675	0.106133	10.4819	10.1441	8.15513	11.2243	10.3532	6.06277	9.96084	5.4207	7.43888	10.0003	7.83346	8.33132	7.80424	6.13374	8.91356
Dusp23	-1.22998	0.000318858	0.059793	0.896101	-1.17019	0.00125134	7.7985	4.72512	5.42687	5.18721	3.70968	1.94797	2.55561	2.41554	1.81284	2.39718	1.4886	2.40879	3.06517	2.27959	2.47971
Klhl3	-1.22928	0.00198245	0.154849	0.769191	-1.07443	0.00791983	10.426	7.76506	10.2903	7.53172	7.39512	3.0861	5.9765	1.92102	4.3133	4.47957	4.70984	4.88388	6.41295	2.37359	3.10523
Axl	0.708925	0.146386	-0.638402	0.264199	0.0705229	0.912475	11.4322	24.8812	18.4751	21.4815	13.6507	23.2224	20.787	37.9829	25.4839	36.5872	12.5189	20.751	16.8041	54.9686	7.84125
AY036118	0.547785	0.0706447	0.269172	0.484382	0.816957	0.0166323	252.543	247.524	169.538	199.253	163.784	280.004	171.065	506.065	262.069	365.17	366.611	322.668	436.581	252.235	453.564
Rangrf	-1.22897	3.27971e-05	0.194118	0.485763	-1.03485	0.000381631	16.6871	15.4971	16.2806	13.4516	14.1841	5.97522	7.58634	5.87718	8.77246	4.67329	5.34432	6.6076	9.71725	8.24882	7.66254
Sorcs2	-1.22879	0.00200159	-1.17327	0.0386578	-2.40206	0.000197559	21.6066	17.9422	17.4075	21.716	20.1972	4.35557	18.3722	9.49098	8.64743	5.98084	3.83132	4.5303	5.89122	3.21963	2.16696
Gm40474	-1.22841	0.00193632	-0.04443	0.938804	-1.27284	0.00358161	3.77347	4.52686	4.29998	3.37022	6.32828	1.68532	4.24593	1.2363	1.60446	1.62233	1.53741	2.01101	2.32605	1.38655	1.94356
B230219D22Rik	0.0659814	0.442053	-0.175824	0.0947365	-0.109843	0.221578	72.4785	70.8768	77.9038	82.4972	82.9466	83.9377	82.4838	81.8811	77.7852	78.0899	70.1595	73.9654	69.9338	71.3723	72.2691
C1qtnf9	-1.22823	0.00616325	0.119938	0.852411	-1.10829	0.0161392	8.13392	14.0432	9.34133	12.2793	11.129	2.25439	9.15592	6.7521	3.72986	3.51102	5.88119	4.75129	6.326	7.12078	2.47971
B230354K17Rik	0.246776	0.295179	0.446188	0.0853358	0.692963	0.00918098	5.05924	6.37726	6.43514	9.11426	6.57074	7.46356	7.4656	7.74114	8.56409	7.86952	12.5189	10.0992	6.89121	13.231	12.0858
B230369F24Rik	0.0741394	0.760644	0.287921	0.252554	0.362061	0.130244	6.90405	3.79992	5.6048	3.7219	3.5642	4.74954	4.64839	4.0893	4.73004	6.07769	5.24671	5.50265	5.76079	5.75772	7.03702
Akap1	-0.42423	0.0335048	0.0368602	0.898904	-0.38737	0.0637886	89.2495	83.5652	83.3603	70.3058	80.3765	59.5553	92.344	47.3408	64.4911	48.0646	61.0326	62.2087	76.5859	50.7855	62.1269
B2m	0.443265	0.176596	0.122205	0.793636	0.56547	0.107903	55.428	72.9915	88.4016	101.488	53.2691	104.03	83.007	135.822	97.1638	79.01	68.2072	86.2966	83.6727	148.361	187.721
Nipsnap2	-1.2259	3.63231e-05	0.0306032	0.920715	-1.19529	0.000166349	390.959	371.765	360.991	318.999	365.319	165.796	224.23	124.676	157.05	120.222	142.344	145.522	216.714	122.98	176.283
Macrod2	-1.22578	0.00024217	0.270276	0.449501	-0.955506	0.0027346	2.48769	2.67647	2.93585	2.84271	2.25491	0.809829	1.02627	1.08414	1.56279	1.23491	1.24457	1.08285	1.71737	1.15154	1.6308
Mrpl23	-1.22517	8.44466e-05	0.560589	0.0616374	-0.664586	0.00850032	10.4819	11.6641	10.8834	8.05923	12.0504	4.61821	3.23979	6.5619	4.77172	3.85001	4.70984	7.00538	7.76076	7.07377	7.03702
Akap8	-0.377797	0.0137085	0.124758	0.493071	-0.25304	0.101262	36.7005	28.3177	34.9633	33.7901	43.0857	23.3975	32.1363	25.7721	28.026	26.6595	29.7476	29.1044	35.2386	27.9896	26.1599
B3galt2	-0.0510497	0.923988	0.514288	0.344637	0.463238	0.356003	9.14018	9.74763	7.85858	7.59033	4.04913	2.21061	14.2671	8.88234	8.77246	6.12612	11.982	9.39208	9.49986	8.53083	10.7007
B3galt6	-0.160378	0.578247	0.48917	0.118619	0.328792	0.244066	1.36963	1.6191	1.63103	1.72907	1.18807	1.07248	1.54946	1.2363	1.89618	0.99277	1.68383	2.01101	1.80432	1.71557	2.0776
B3gat2	0.236105	0.481822	0.0168303	0.967791	0.252935	0.490575	1.31373	2.41212	1.92758	2.66687	1.76998	2.82346	2.15315	1.73082	1.64614	3.94687	2.90399	2.01101	2.28258	2.04458	2.43503
Kcnq1	-1.22382	1.56426e-05	0.151153	0.545078	-1.07267	0.000166349	35.0793	33.5384	38.5812	27.9289	32.4658	15.5181	16.1587	11.7353	13.8567	14.6494	20.9624	15.0494	20.4128	13.278	11.7284
B3glct	0.00542006	0.974964	-0.350805	0.0790167	-0.345385	0.0571815	7.68669	6.90594	7.56203	8.17645	6.03733	6.15032	8.27052	7.8933	7.3972	6.51354	5.24671	4.88388	5.71731	6.83877	5.87536
Akr1e1	-0.79432	0.000901961	0.582121	0.0257242	-0.212199	0.299648	15.625	15.6292	15.391	10.814	12.8748	8.38282	7.26437	9.64314	8.43906	6.46511	8.61436	11.0716	12.4563	13.983	14.7219
B3gnt3	-0.475218	0.108185	-0.269298	0.496705	-0.744516	0.030113	4.44431	7.76506	7.08755	7.41449	5.01898	2.82346	4.76913	6.59994	4.10493	4.28586	3.53848	3.33695	4.41298	5.2407	2.39035
Ccdc141	-1.22285	0.000226645	0.459597	0.142697	-0.763255	0.0107924	182.049	163.793	180.332	158.459	176.974	68.1351	125.265	52.0578	77.1184	63.4647	122.578	100.44	142.15	72.8763	83.8858
B3gnt9	0.696887	0.0985444	-0.513495	0.262308	0.183392	0.724555	1.14602	0.429556	1.15655	1.08433	1.57601	1.59777	1.50922	1.9971	1.52111	1.71919	1.29337	1.30384	0.934769	2.18558	0.647853
B3gntl1	-0.283292	0.378224	0.391241	0.278889	0.107949	0.764434	4.77973	2.80864	2.75792	3.19439	3.46722	3.52385	2.71659	1.95906	1.89618	5.01228	4.56342	3.86733	3.06517	3.83065	3.06055
B430010I23Rik	-0.696883	0.153251	0.818004	0.14611	0.121121	0.819424	1.92866	0.958241	1.69034	0.908495	1.04259	0.809829	0.986023	0.39942	0.604279	1.5739	1.92786	0.773465	1.89128	1.29255	1.27337
B430319G15Rik	2.80409	0.0528111	0.370031	0.742538	3.17412	0.0394439	0.0838548	0.297385	0.266895	0.0293063	0.0727389	1.59777	0.14086	1.08414	0.645953	1.71919	1.78144	0.685069	0.326082	0.869534	2.61375
B4galnt1	1.50116	0.154318	-0.450785	0.689561	1.05037	0.37912	0.139758	0.429556	0.326205	0.498207	0.218217	1.86042	0.221352	1.2363	0.479255	1.62233	0.756502	1.08285	0.108694	1.29255	0.692532
Spryd7	-1.22199	0.000204049	0.480984	0.127839	-0.741011	0.0105432	52.6329	49.4651	49.6129	47.9158	63.4041	18.9325	38.5756	22.8811	23.0668	14.3589	25.5991	29.8116	44.1515	27.1436	32.8171
B4galt2	0.236481	0.412139	-0.210275	0.539006	0.0262058	0.947296	1.64915	2.74255	1.74965	2.7841	1.57601	2.86723	2.11291	2.49162	1.77116	2.7846	2.70877	2.01101	1.93475	2.27959	1.49676
Mtr	-1.22066	2.57799e-05	-0.0947718	0.728119	-1.31543	7.15017e-05	91.9329	79.4679	111.829	86.9518	101.277	41.5639	52.6617	35.8907	43.5289	30.4369	37.1662	35.0711	52.7166	28.1776	38.7595
B4galt4	-0.551938	0.0596424	-0.0255394	0.95267	-0.577478	0.0681775	6.23321	5.38598	5.96066	7.59033	4.77652	3.91782	3.40077	6.98034	2.93804	3.6563	3.6849	4.30931	4.49994	5.33471	2.52439
Aktip	-0.259034	0.0146853	0.17378	0.151416	-0.0852549	0.432512	32.5636	33.8689	32.8874	31.387	32.9022	25.1922	25.8982	28.0165	30.2764	27.5312	29.3572	30.2093	28.7605	30.1987	36.1234
Gucy1a2	-1.21971	0.0155399	0.0219813	0.976241	-1.19773	0.0253339	14.8423	24.3525	16.5772	28.1633	18.8879	3.39253	15.716	9.45294	9.64762	8.98336	8.80959	9.48047	12.8476	14.2651	3.23926
B4galt7	-0.325557	0.0962784	-0.00552041	0.98405	-0.331078	0.115975	4.94744	4.46078	4.00343	2.84271	4.34009	3.52385	3.23979	3.3285	3.31311	2.7846	3.53848	3.11596	3.36952	3.45463	2.74779
B4gat1	0.152923	0.194675	-0.160885	0.251437	-0.00796261	0.960499	27.0292	22.7004	23.6944	21.5987	23.0097	30.0512	25.7372	29.3479	23.6085	22.8337	23.0123	25.215	22.9345	22.0204	24.0152
Bcs1l	-1.21825	4.82265e-05	0.677685	0.0195726	-0.540564	0.0171786	20.8799	18.9996	19.0682	15.4444	19.5668	8.51415	9.19617	10.2518	8.27236	4.77014	11.5428	11.16	16.7606	11.821	13.6943
B9d1	-0.0200841	0.962806	-0.403381	0.419284	-0.423465	0.357434	0.642887	0.693899	1.39379	1.02572	0.994098	0.941153	0.704302	0.89394	0.895999	1.18648	0.414856	0.596673	0.673903	1.48056	0.603173
Bend5	-1.21658	0.00110669	-0.00234755	0.997056	-1.21892	0.00261035	2.04047	2.67647	1.63103	2.13936	1.57601	1.07248	1.02627	0.77982	0.479255	1.0412	1.00053	0.729267	0.934769	0.77553	0.781891
Cdr2	1.88499	0.000153425	-1.0452	0.0136064	0.83979	0.0560356	3.43805	3.60167	2.75792	5.71473	4.63104	17.9694	7.38511	19.0771	15.0653	17.1192	7.88226	6.7402	5.1521	8.34282	7.66254
Babam1	-0.0588576	0.74829	0.237059	0.240949	0.178202	0.332408	22.7247	24.4847	21.6185	20.0162	23.9311	28.5629	15.5148	24.3646	19.6911	22.2526	24.4277	23.0935	23.7171	26.5325	30.1363
Babam2	0.0765005	0.865268	-0.694779	0.177304	-0.618278	0.185442	15.4013	15.6953	15.5096	15.0341	14.9115	19.808	11.4097	16.6805	15.1903	19.4438	3.34325	17.5245	7.41294	10.6459	20.1281
Bace1	-0.0863976	0.61751	0.398769	0.0505569	0.312371	0.0772885	29.1535	25.0134	25.1178	23.7088	27.3256	29.6135	26.0994	25.0874	19.3161	23.657	44.1944	32.5076	31.1952	27.8016	28.4385
Lurap1l	-1.21514	0.00353717	0.179666	0.750522	-1.03547	0.0137746	1.81685	2.0817	2.22413	1.90491	1.81847	0.503407	1.91168	0.62766	0.645953	1.08963	0.854115	1.03865	1.0652	1.19855	0.692532
Bach1	-0.191728	0.218189	-0.101747	0.619589	-0.293475	0.0813156	50.4527	38.627	46.3508	49.7328	41.5339	32.9403	45.6589	40.0371	46.6961	34.069	34.6283	41.7008	44.195	33.6768	31.3874
Bach2	0.349467	0.370109	-0.0524787	0.923156	0.296989	0.487079	14.5069	16.6205	15.2723	21.8918	11.0806	11.2719	27.991	13.5232	31.0683	21.8167	34.8723	18.8946	16.8476	13.137	16.7325
Bad	-0.19593	0.355202	0.0584593	0.844967	-0.137471	0.557427	3.77347	5.05555	4.71515	3.95635	4.04913	4.13669	3.23979	4.69794	4.06325	2.63932	3.88012	4.4419	3.32604	4.34767	3.50734
Bag1	0.203248	0.102556	-0.191622	0.197364	0.0116265	0.943184	40.8373	35.8514	38.4033	35.783	36.0542	51.4132	34.1083	48.1016	40.5283	42.9797	39.3137	39.9329	35.9343	36.0739	37.151
Bag2	-0.173649	0.532994	0.13836	0.700026	-0.0352889	0.918643	24.4577	16.6205	29.1509	18.7853	23.8341	16.8313	16.3599	32.0487	24.6921	13.0997	21.3041	19.5576	19.7171	20.1403	28.9747
Hibadh	-1.21513	2.08031e-05	0.474026	0.0511633	-0.741106	0.00236897	172.098	157.713	151.804	130.266	146.86	60.9998	86.4279	62.2525	68.9919	51.6483	87.437	80.8603	131.237	69.5862	93.7153
Bag4	0.0522373	0.755755	-0.241503	0.198527	-0.189266	0.276942	7.91031	6.44335	9.10409	8.46952	9.43181	8.64547	10.3231	8.23566	8.56409	7.19153	6.85732	8.50812	7.19555	7.02677	6.72427
Bag5	-0.0306849	0.872855	-0.306917	0.147722	-0.337602	0.0835888	6.34502	6.70769	6.55376	7.70755	6.91019	6.06277	6.58019	7.77918	6.93878	6.07769	3.92893	6.78439	5.67383	6.18074	4.84773
Igf2bp2	1.87806	0.000417783	-1.04181	0.0222671	0.836251	0.0880056	2.48769	3.07298	3.17309	3.89774	6.57074	17.7506	7.62658	19.3053	12.4398	14.262	9.83453	5.81204	4.23907	6.27474	8.46677
Relt	1.87297	0.000784525	-1.06108	0.0256088	0.811888	0.136337	0.642887	1.22258	1.03793	0.674045	1.13958	2.38571	2.1934	4.35558	5.85525	2.97831	2.02547	1.96681	1.23911	1.43356	1.49676
Ndufs4	-1.21495	1.07909e-05	0.55365	0.0188487	-0.661298	0.00245442	70.466	85.0852	76.1245	67.9613	87.6503	35.6981	37.7305	31.1738	39.2364	24.2866	41.8028	42.85	63.8034	45.1453	53.1463
Sned1	-1.2141	0.00324694	0.40538	0.376699	-0.808719	0.0379598	28.5386	25.8725	38.8184	31.3284	27.6165	8.38282	23.8456	11.0887	14.4818	11.211	20.9136	17.7013	32.4995	11.68	10.6114
Baiap2l1	0.0502903	0.772934	-0.293493	0.138443	-0.243202	0.175397	12.8298	15.6292	10.7648	12.631	11.614	11.6659	12.8988	16.1099	13.3566	11.1142	11.0059	11.16	11.7607	11.2099	8.24337
Bak1	0.264412	0.115385	0.11134	0.588201	0.375751	0.0402237	17.0225	18.9996	16.6958	17.0856	19.8092	25.3673	16.2392	27.6741	20.9831	19.0563	24.0372	21.1045	21.3693	23.1954	26.9194
Sirt3	-1.21406	0.000183361	0.526173	0.100779	-0.687888	0.0122365	17.5816	18.7353	18.8903	12.8655	18.015	7.28846	9.96084	5.9913	7.8973	6.17455	11.1035	11.2484	15.7606	6.46275	10.2539
Banf1	0.0123151	0.944046	0.228497	0.224335	0.240813	0.158427	19.2028	20.1231	18.7716	18.6681	24.513	24.0541	19.3784	23.1854	21.2331	15.0853	21.3041	23.3586	23.1518	23.2424	28.93
Banp	-0.202443	0.504233	0.0216537	0.957902	-0.18079	0.588438	5.73008	4.72512	4.71515	6.24224	7.78306	4.00537	3.1593	7.36074	6.64706	5.20599	6.22284	5.76784	6.06513	4.53568	3.5967
Bap1	-0.0534341	0.622856	0.0974367	0.446292	0.0440026	0.714866	28.7063	28.582	30.2778	27.4014	32.9992	30.7954	30.2447	30.2228	26.6091	24.9645	29.1619	28.8392	32.3256	30.1517	32.1022
Bard1	0.213133	0.612366	0.159873	0.748212	0.373006	0.387513	1.09011	1.48693	1.27517	1.02572	0.945605	0.941153	1.83118	1.69278	1.81284	0.653776	1.68383	1.92261	1.0652	1.19855	1.67548
Zbtb12	-1.21385	0.000825687	0.323363	0.424349	-0.89049	0.00862256	2.48769	3.27124	2.40206	2.08075	2.83682	0.853603	1.62996	1.46454	1.14605	0.653776	1.39099	1.12705	1.76084	1.43356	1.31805
Vars2	-1.21224	3.32118e-05	0.408861	0.119191	-0.80338	0.00154589	15.8486	11.9945	15.213	10.5796	12.8748	6.63184	6.01675	6.3717	4.98009	4.57643	6.61329	8.11033	10.5433	6.36875	6.67959
Mpc2	-1.21149	1.01354e-05	0.63806	0.00877234	-0.573426	0.00526286	106.524	117.665	101.331	89.2963	113.157	49.0056	49.4017	45.3627	54.0308	32.3256	60.3005	64.3302	88.6726	64.463	79.3285
Prag1	-1.20735	0.00954394	-0.041778	0.951191	-1.24913	0.0134467	10.2582	14.0432	10.1717	13.4516	11.9049	2.69213	8.95469	6.33366	5.06344	4.23743	6.6621	4.97228	8.58683	6.50975	1.67548
Baz2b	-0.0490063	0.785328	-0.0988327	0.657025	-0.147839	0.41689	43.6884	54.4215	47.2998	53.8356	34.9874	41.5201	54.6337	34.9017	43.4455	51.5514	45.6586	40.7727	44.8907	41.0091	36.6595
Pde4a	-1.20726	8.5365e-05	0.58956	0.043332	-0.617697	0.0142758	57.8319	43.6495	50.0873	32.7937	39.0123	19.2389	23.2017	19.1912	19.1494	14.7463	31.1142	22.9609	38.8038	20.8923	32.6831
Pla2g5	-1.20701	0.000341702	0.323109	0.345762	-0.883898	0.00513524	19.4264	21.8413	23.7537	21.2471	22.4763	8.73302	14.4684	10.3659	7.35553	7.33682	10.5666	11.9556	21.4127	9.42387	8.64548
Bbip1	3.09937e-05	0.99975	-0.232239	0.115225	-0.232208	0.0826796	12.103	12.5232	11.7137	12.2793	14.9115	13.6795	12.0536	11.8875	13.8567	12.228	10.5666	10.055	11.9346	9.98789	11.639
Atp5g1	-1.20637	2.75832e-05	0.452967	0.0663301	-0.753404	0.00256083	374.356	422.386	362.118	340.627	420.406	164.133	210.626	179.568	176.095	115.282	209.161	212.438	319.887	178.63	237.717
Bbs1	-0.197853	0.359908	-0.120187	0.676102	-0.31804	0.17649	3.38215	3.27124	3.46964	5.18721	3.5642	3.30498	2.99831	3.25242	3.02139	3.75316	2.85518	2.2762	2.76083	4.06566	3.28394
Bbs10	-0.251205	0.329791	0.461089	0.113639	0.209885	0.430028	2.5995	2.01561	2.75792	1.96352	2.78832	2.07929	1.30799	2.26338	2.18791	2.68774	2.70877	3.11596	2.76083	2.42059	3.01587
Bbs12	0.309628	0.270552	0.293459	0.313333	0.603088	0.0445473	1.20192	2.01561	1.80896	2.13936	2.01244	2.69213	2.15315	1.88298	1.81284	2.92988	2.26951	2.3204	3.19561	3.36063	2.65843
Gm15738	-1.20591	0.039885	1.29425	0.0594294	0.0883486	0.884024	1.25782	1.22258	1.74965	0.967107	1.57601	1.2038	0.704302	0.20922	0.312558	1.42862	1.97667	0.861861	1.41302	1.29255	1.89888
Smoc2	-1.20539	0.0190432	-0.164613	0.83428	-1.37	0.0173712	14.1156	16.5544	17.9413	16.6167	13.5052	5.18728	7.66683	9.52902	6.48037	5.44813	3.53848	8.24293	10.4129	15.4871	1.67548
Bbs5	0.621173	0.0652943	0.00515648	0.990171	0.626329	0.0823657	2.15227	1.48693	1.80896	1.20156	2.35189	3.52385	2.03241	2.98614	3.18809	2.20347	2.56235	1.83422	2.80431	4.01866	2.97119
Bbs7	-0.445666	0.0608611	0.315566	0.252992	-0.130099	0.610378	5.17105	3.20515	3.29171	3.89774	4.34009	2.91101	2.59586	3.59478	2.60465	2.88146	2.51354	3.51374	4.41298	3.64264	4.22221
Nfil3	1.85406	0.00268581	-1.40899	0.0273222	0.445066	0.48277	9.5315	7.69897	7.14686	8.17645	11.5655	15.0366	47.3492	47.3028	64.1577	14.3589	10.713	16.8615	12.3259	9.14186	11.8177
Suclg1	-1.20338	1.85609e-05	0.482465	0.0434682	-0.720912	0.0024585	179.03	194.721	192.254	162.679	218.047	94.4873	105.826	69.2518	84.6198	62.593	103.202	106.539	152.715	92.9931	125.17
Dbf4	1.8501	0.000288519	-1.10778	0.0132292	0.742321	0.121774	0.8665	1.28867	0.741376	0.674045	0.557665	3.39253	1.83118	3.40458	2.89637	2.83303	1.09815	1.65743	0.804336	1.95058	1.31805
Ldlrad3	1.83404	0.000584048	-1.1415	0.0199893	0.69254	0.163407	2.87902	6.44335	6.07928	5.65611	4.53406	26.2428	10.3231	17.7457	16.4405	20.3639	10.469	7.88934	3.58691	10.4109	10.1199
Zfp952	-1.20253	2.81795e-05	0.501675	0.0540944	-0.700857	0.00254495	6.0655	5.78249	6.07928	5.30444	7.00718	3.0861	3.03856	2.68182	2.77135	1.71919	3.83132	3.16016	4.10864	3.92465	3.68606
Alg12	-0.369084	0.0241182	0.0567427	0.799287	-0.312342	0.0675004	6.68044	5.98075	6.791	4.6597	5.40692	4.88086	4.32643	4.62186	4.27162	4.528	4.66103	4.61869	5.36949	4.30067	4.57965
BC005624	-0.147798	0.317763	-0.0706766	0.720725	-0.218475	0.170726	9.41969	10.3424	11.5951	8.4109	9.67427	10.9217	7.26437	9.56706	8.85581	8.11166	8.32152	8.50812	8.67379	8.24882	8.42209
BC024063	-0.438098	0.16866	0.477654	0.194457	0.0395563	0.918643	2.6554	3.60167	3.8255	2.08075	3.03079	2.56081	1.99217	1.9971	1.85451	2.73617	2.90399	3.42535	1.8478	2.89061	4.89241
Dnaja3	-1.20195	1.68543e-05	0.597122	0.0170504	-0.604827	0.00583194	92.6037	83.4992	85.5548	75.3465	94.1483	35.2604	51.0921	37.0319	41.0284	26.369	53.7604	50.0542	75.5424	51.4905	55.0675
Slc25a42	-1.20174	0.000332407	0.221938	0.529155	-0.9798	0.00292042	39.6633	30.6968	34.3702	21.6573	29.7017	16.7875	18.4125	7.8933	12.1064	14.601	14.4223	13.9887	21.1084	12.573	16.6878
Alkbh8	-0.451702	0.00603006	0.29803	0.104501	-0.153671	0.334087	20.8799	18.2727	18.9496	17.6717	23.3492	12.6727	19.2979	13.5613	14.5235	13.0513	17.4484	15.7124	17.7606	18.4952	19.86
BC031181	-0.0204288	0.91342	0.12061	0.562857	0.100182	0.592299	18.2524	19.9909	15.7468	14.3894	17.8695	18.4947	15.233	19.4194	17.1907	14.4073	15.9353	16.3312	16.1085	21.0803	23.5684
Gcdh	-1.19908	6.55525e-05	0.725651	0.0154768	-0.473425	0.0372331	30.4952	26.5995	27.9054	23.5916	26.1133	10.2214	17.5271	9.9855	13.0232	9.17707	16.9603	21.0604	27.6735	15.6751	17.224
BC034090	-0.194853	0.28893	0.39565	0.0753801	0.200797	0.299114	27.0292	20.6517	29.3288	17.9061	26.7922	21.2525	19.4589	20.7128	20.1496	23.7538	38.1911	26.2757	27.9344	23.7594	24.194
Timmdc1	-1.19905	0.000126557	0.508673	0.0921895	-0.69038	0.00917587	23.2837	24.683	27.1937	21.2471	25.2404	12.4539	7.30462	16.6805	10.5645	7.91795	18.034	11.2926	13.1085	17.6492	16.5091
Got1	-1.19796	4.14812e-06	0.403101	0.0351835	-0.794856	0.000300076	522.22	505.324	488.092	391.679	527.187	273.481	199.599	182.307	203.225	206.085	261.432	238.117	306.061	273.574	324.351
Bcam	-0.0487749	0.731522	-0.105927	0.536026	-0.154702	0.277384	94.2249	89.8434	93.6802	88.8274	105.835	108.977	78.7409	112.047	85.0783	77.0245	86.8513	90.2744	86.7161	84.0158	76.2903
Bcap29	0.105818	0.562004	0.134182	0.540044	0.24	0.201712	24.29	21.8413	28.3799	21.716	24.319	30.3139	27.9105	22.805	22.1499	27.1438	27.7465	31.7563	19.6736	33.4888	31.7448
Tmem177	-1.19724	3.82319e-05	0.415362	0.115211	-0.78188	0.00184987	12.7739	11.7963	12.2475	8.58674	12.0019	4.04914	7.42535	4.6599	4.60502	4.57643	6.17403	5.85624	8.0651	5.99273	7.21574
Fam210a	-1.19633	7.06991e-06	0.457556	0.0282478	-0.73877	0.000770077	277.476	239.065	251.682	216.134	248.937	98.8648	141.243	93.179	125.419	87.1943	141.71	142.03	179.541	129.89	147.912
Bcar3	0.160902	0.542449	-0.37828	0.21833	-0.217378	0.469503	2.15227	3.73384	2.16482	3.07716	2.49737	2.56081	4.28618	2.60574	2.47963	3.12359	1.73263	2.1436	2.6304	2.32659	2.56907
Bcas2	-0.216241	0.0982016	0.121315	0.44463	-0.0949255	0.506318	16.0163	16.4223	16.6958	15.5616	20.4881	15.2992	16.3197	15.9578	13.6067	12.228	14.2759	16.5522	16.065	16.0041	16.8218
Casq1	1.82057	0.00179354	-1.56774	0.0149049	0.25283	0.67913	10.7055	10.9372	21.0847	9.11426	8.8499	76.6711	14.5086	37.7927	38.5696	66.3703	12.6653	13.1931	10.6738	15.8631	16.4197
Pdlim3	1.81238	0.000260817	-0.989095	0.0239389	0.82329	0.0612471	7.29537	7.03812	6.73169	7.88339	8.8499	39.988	12.4561	26.1145	27.5676	37.8948	17.7412	12.9721	9.36943	15.0641	13.5156
Bccip	-0.115598	0.394901	0.283462	0.0812076	0.167864	0.235906	21.6625	22.5682	23.7537	18.9612	24.0766	19.5453	19.4991	23.2234	23.4835	16.9255	23.842	25.215	23.6301	23.0074	29.1087
Dlst	-1.19196	9.55493e-06	0.469934	0.0299334	-0.722021	0.00118801	439.26	412.011	420.775	364.248	427.777	193.856	219.601	170.476	190.681	138.092	238.786	235.023	342.365	205.797	246.028
Bckdha	-0.252201	0.224811	0.179607	0.493447	-0.0725939	0.764988	77.0626	67.6386	66.9907	49.3225	48.6623	54.9589	66.9892	44.2976	53.1973	40.1225	57.909	58.5403	69.3686	41.9491	65.8353
Amd1	-0.947863	0.000191997	0.633919	0.0171989	-0.313944	0.137273	153.482	118.392	144.153	134.487	203.887	67.8286	72.8651	104.173	79.994	65.0144	88.1691	116.837	134.846	127.727	135.759
Mrpl3	-1.19146	3.6774e-06	0.8237	0.000710669	-0.367763	0.0225997	90.9266	67.3082	73.93	63.917	79.4066	31.1456	37.8512	37.07	29.9014	28.1124	57.9578	54.1205	70.7164	52.2895	55.3803
Bcl10	0.228421	0.269061	-0.0187437	0.946757	0.209677	0.350724	5.56237	8.88851	6.43514	10.6382	6.57074	7.15714	9.35715	10.442	9.23088	7.04625	7.73584	8.8617	8.02162	8.71884	9.18164
Bcl11a	-0.299639	0.455883	0.69103	0.119191	0.391391	0.321721	2.76721	3.66775	2.99516	2.08075	2.3034	2.25439	4.00446	1.19826	2.43795	1.86447	4.36819	3.33695	4.19559	1.99758	4.31157
Mrpl51	-1.19106	9.55493e-06	0.688697	0.00518091	-0.502361	0.008602	54.5895	56.8006	50.3246	41.2926	53.948	20.377	25.2945	24.8591	27.0258	15.8117	32.8224	34.7617	37.7603	33.4418	42.1998
Pigp	-1.19085	1.32469e-05	0.359015	0.115071	-0.831834	0.000541649	20.8799	23.8899	23.9316	18.3164	23.1552	10.9655	8.59248	11.8114	10.6061	6.65883	10.1274	12.6627	14.4128	12.526	12.0858
Lamb3	-1.19003	0.000634984	-0.239449	0.584247	-1.42948	0.000707935	4.72382	2.74255	3.88481	4.83554	4.29159	2.25439	2.1934	1.57866	1.72949	1.28334	1.4886	1.70162	2.36953	0.916536	1.36273
Bcl2l11	-0.572219	0.167266	-0.0804611	0.899431	-0.65268	0.147234	14.7864	25.2117	32.1757	25.3499	18.2575	11.0093	29.641	8.2737	15.6071	17.8941	11.0547	18.7179	25.2822	9.75288	10.6561
Kitl	-1.18885	0.00174294	0.16412	0.709544	-1.02473	0.00774549	78.7956	119.714	101.865	140.465	101.616	24.842	76.0042	63.0133	52.6556	35.3281	50.1	56.5072	63.0643	60.9379	36.2127
Bcl2l13	-0.2241	0.0680658	0.0650198	0.690975	-0.15908	0.217165	73.5966	65.3256	79.2086	60.2244	80.1825	63.5387	65.3391	59.856	64.4911	52.8105	65.8645	64.1976	70.5425	55.4387	64.1374
Bcl2l2	0.112123	0.309852	-0.311091	0.0287261	-0.198968	0.095927	35.3029	30.4985	29.9219	30.6251	30.7201	38.8937	28.9166	33.7605	32.3185	36.6356	25.355	28.2646	26.1083	29.0706	27.9917
Bcl3	-0.301889	0.621977	0.0346828	0.966097	-0.267206	0.691012	1.64915	2.14778	1.74965	1.8463	3.27325	1.0287	1.26774	5.72502	2.43795	0.605348	2.51354	1.21545	2.15214	2.04458	1.22869
Bcl6	0.194518	0.436662	0.146495	0.636055	0.341013	0.192397	22.1656	15.6292	19.4834	15.7375	17.3846	14.2048	21.3907	31.5922	25.5256	14.3589	25.2574	23.7564	24.5431	21.5503	19.1898
Cbr1	-1.18817	0.00015251	0.444689	0.147722	-0.743476	0.00606708	10.3141	8.42591	8.5703	7.53172	7.63758	3.2612	5.17159	3.67086	3.89655	2.73617	4.31938	5.28166	7.49989	5.0997	3.64138
Alg6	-1.18786	0.000161808	0.481587	0.121841	-0.706273	0.00793155	6.40092	5.84858	4.71515	4.42525	6.1828	2.47326	2.75684	2.64378	2.5213	1.67076	2.2207	3.69053	3.28256	4.15966	3.73074
Mtif2	-1.1865	5.35399e-06	0.60239	0.00698491	-0.584108	0.00208167	38.0421	36.1158	39.2336	30.1562	40.2731	13.7671	19.2979	17.6696	16.6489	13.4871	24.867	20.3974	29.2387	22.5844	25.8918
Bcl7c	0.359996	0.0753314	-0.106485	0.665444	0.25351	0.243219	5.89779	5.84858	4.35929	5.48028	5.45542	6.32542	7.9083	8.34978	7.18883	4.96385	6.7109	6.43081	7.06512	5.00569	7.03702
Bcl9	-0.273223	0.0640579	-0.0517513	0.802111	-0.324974	0.0422746	33.5699	29.7716	31.4047	26.4636	28.3924	28.1689	27.5483	18.7347	24.8588	25.4972	26.6728	20.53	26.3257	21.6913	24.462
Klhdc1	-1.18601	0.000209277	0.387391	0.219301	-0.798614	0.00558113	19.2587	18.2066	20.7289	15.3272	15.2994	6.67562	12.6573	7.55094	8.02232	5.10914	8.46794	9.92245	15.1085	8.62484	9.44972
Bclaf1	-0.260061	0.0734488	0.0612092	0.759264	-0.198852	0.192357	86.9016	86.8034	82.8265	98.9087	109.714	84.2003	88.1182	58.4865	81.3692	77.7993	68.4512	85.1475	89.4118	81.0546	80.5348
Bclaf3	0.39201	0.0722122	-0.284366	0.242241	0.107645	0.673036	2.99082	4.59295	3.8255	4.60109	5.45542	5.14351	6.78142	5.07834	5.68855	5.15756	5.24671	4.66289	3.41299	5.33471	4.49029
Bcor	-0.0860854	0.540875	-0.23404	0.161606	-0.320125	0.0357503	34.9675	35.0584	34.904	35.7244	31.7869	34.1223	34.8328	27.6361	31.9851	34.3111	30.5285	27.2923	35.1951	23.1014	23.5238
Wscd1	-1.1857	0.0128175	-0.0535729	0.943594	-1.23928	0.0174358	2.43179	4.92338	2.69861	4.42525	3.32174	1.07248	2.11291	1.9971	1.18772	1.28334	1.4886	1.87842	2.93474	1.57456	0.469135
Six5	-1.18533	0.00045501	0.389201	0.266445	-0.796132	0.00919026	9.4756	11.3998	9.1634	6.35946	8.21949	2.95478	5.37282	3.78498	4.22995	3.12359	6.17403	5.19327	7.23903	4.06566	3.3733
Oxa1l	-1.1848	2.68404e-05	0.460196	0.0599147	-0.724609	0.00265532	87.2929	84.0278	86.6223	76.6946	99.0946	39.3752	52.9434	31.6303	42.6537	28.1124	52.1498	45.988	69.7599	43.6882	53.5484
Pdhx	-1.18396	3.73663e-06	0.688871	0.00232025	-0.495089	0.00475147	88.355	89.1164	87.4527	74.2914	89.2991	41.17	45.9808	33.6464	38.0695	31.018	56.8353	59.7336	76.5859	51.6785	61.0992
Bdnf	-0.0290784	0.958905	0.564868	0.317102	0.53579	0.308955	5.89779	3.86601	6.07928	3.48745	2.3034	1.90419	6.01675	4.8501	8.18902	1.76762	4.80745	8.37552	5.5434	4.44167	6.50087
Bdp1	0.163127	0.165695	0.0557666	0.726279	0.218894	0.0837371	53.4155	44.3765	48.7825	53.3667	59.8641	57.4103	53.7885	59.0952	68.8252	52.0357	62.448	63.7556	54.4992	61.4079	59.5354
Becn1	0.0255265	0.819246	-0.215172	0.0885177	-0.189646	0.0930236	16.6871	16.4884	16.2213	16.1478	15.5419	17.5317	14.9916	16.4143	17.3157	16.3444	13.2022	14.0771	13.0216	15.1581	15.7495
Bend3	-0.172288	0.390074	0.172416	0.47421	0.000127239	0.999522	9.92282	8.492	11.3579	7.942	9.62578	7.11336	10.2023	7.62702	9.31422	7.82109	12.8117	7.62416	10.8477	7.87281	8.95824
Gm14261	-1.18394	0.000621863	0.547358	0.132569	-0.636582	0.0293309	3.49395	3.07298	2.16482	3.01855	3.90365	1.11625	1.42873	1.2363	1.47944	1.67076	2.80638	1.61323	2.54344	1.71557	1.6308
Klhl38	-1.18388	0.000529107	0.566423	0.103676	-0.617452	0.0373439	42.738	42.5922	46.1729	32.5593	35.9088	23.3975	23.8456	9.14862	15.107	21.7683	23.3051	24.5078	28.7605	20.7513	33.532
Uqcrfs1	-1.18371	1.73941e-05	0.481993	0.0382134	-0.701713	0.00245912	386.655	394.035	391.654	324.45	407.895	185.276	218.193	155.222	170.802	122.159	209.014	218.581	317.017	200.016	239.862
Bend7	-0.0896446	0.689328	-0.135693	0.622851	-0.225337	0.338084	5.00334	5.7164	4.47791	5.94918	4.04913	4.04914	6.70093	5.0403	4.22995	3.55945	4.07535	4.22091	4.80428	4.15966	3.90946
Best3	0.54609	0.240122	-0.15031	0.801606	0.39578	0.443374	7.51898	6.04683	9.34133	5.53889	8.99537	16.4373	4.28618	12.344	8.81413	20.606	11.8356	9.21528	6.326	9.79988	13.1134
Itgb2	1.80156	0.0124782	-1.70502	0.0349183	0.0965457	0.925171	0.195661	0.561728	0.682066	0.380982	0.363694	2.25439	0.986023	1.95906	1.0627	1.0412	0.122016	0.817663	0.282605	1.38655	0.335096
Clec9a	-1.18339	0.00426884	0.224266	0.680238	-0.959119	0.0195395	4.10889	4.13035	4.29998	4.6597	4.2431	1.68532	2.1934	1.35042	1.81284	2.83303	2.46473	2.54139	2.6304	3.92465	0.826571
Amigo3	-0.795171	0.023835	0.190675	0.687848	-0.604496	0.0902437	1.53734	2.80864	2.0462	1.8463	2.40038	0.941153	1.58971	1.27434	0.895999	1.42862	2.07428	0.861861	1.8478	1.29255	1.13933
Anapc1	-0.372661	0.00135328	0.198492	0.107712	-0.174169	0.102123	90.1999	83.8957	86.6816	81.9111	91.9177	74.0009	58.8595	65.6761	66.3665	71.4553	84.3134	80.5951	72.8468	77.8115	70.0798
Tomm22	-1.18146	3.33339e-05	0.379956	0.129668	-0.801508	0.00149278	30.8306	30.7628	27.1937	28.1047	35.3268	10.6153	18.6137	17.2131	9.5226	12.9544	15.2032	17.5245	19.4562	15.6281	19.6366
Dglucy	-1.18108	8.69462e-06	0.600578	0.00982221	-0.580501	0.00308277	35.9737	35.8514	40.4791	31.7973	35.1329	19.414	14.5489	12.2299	14.9403	19.3953	24.1349	25.0824	28.7605	23.0074	19.4132
Acot7	-1.18048	4.05514e-05	-0.12899	0.665262	-1.30947	9.57424e-05	21.0476	18.8674	19.1275	16.4994	19.9547	8.86434	11.7719	8.57802	7.10548	6.41669	5.44193	9.48047	10.0651	7.30878	6.90298
Lrg1	-1.18011	0.000621623	0.0170781	0.969135	-1.16303	0.00179819	10.5937	11.2676	9.69719	6.35946	9.33482	5.40616	3.96421	3.86106	3.60483	3.85001	3.53848	2.76238	6.93468	2.98462	5.786
Bhlhe41	0.0395255	0.873632	0.28278	0.277343	0.322305	0.173143	31.222	22.1717	19.7799	14.5066	15.2024	21.3401	17.9295	20.2943	17.6074	25.2067	31.7487	23.5354	20.9345	24.5115	23.7918
Angptl4	1.57237	0.0292863	-1.69135	0.0453886	-0.118983	0.910439	1.14602	0.892156	1.74965	2.54965	1.33355	7.85753	2.31413	4.20342	3.18809	6.46511	0.854115	0.950257	0.630426	1.05754	7.43914
Bicd1	0.256847	0.296467	0.172666	0.556062	0.429514	0.100675	13.2211	13.9771	15.5689	12.9241	11.0806	20.771	11.0475	14.284	13.3983	23.2211	15.1056	21.8559	13.8476	19.5293	19.9047
Fgf2	-1.17939	0.000108867	0.303807	0.30014	-0.875578	0.00205971	11.0968	12.4571	16.5772	14.5066	11.5655	4.13669	5.05085	6.79014	6.06362	7.43367	6.22284	7.04958	9.45639	8.43683	5.16048
Bicdl1	0.0495443	0.904057	-0.357298	0.432385	-0.307754	0.475073	1.48144	2.21387	1.15655	1.61185	1.81847	2.73591	1.6702	1.73082	0.895999	1.9129	1.04934	1.08285	1.32607	2.13858	1.18401
Bicra	0.0387422	0.854098	0.0843913	0.734936	0.123133	0.562425	12.5503	12.7215	13.0779	11.2829	15.0085	12.9354	15.0318	11.7353	10.8145	17.0224	16.9603	11.6462	17.1954	11.1629	14.5432
Chchd3	-1.17934	2.35176e-05	0.451335	0.0582805	-0.728009	0.00242586	198.205	205.229	203.522	178.739	239.82	87.6147	121.321	90.8586	101.456	60.8496	98.8577	119.357	141.933	120.959	140.405
Tnni3k	-1.17793	6.39102e-06	0.273894	0.149807	-0.904038	0.000166349	136.767	136.302	132.706	125.577	141.817	67.0407	73.5492	49.471	58.6984	51.842	74.6497	67.1589	94.1943	58.2588	69.7671
Bin1	0.191329	0.56633	-0.77485	0.0688167	-0.583522	0.136856	1.20192	2.0817	2.16482	2.49103	2.35189	1.81664	1.83118	3.44262	2.39628	2.15504	1.29337	1.25964	1.41302	2.13858	0.87125
Bin3	-0.0370493	0.868175	-0.208944	0.393662	-0.245993	0.271978	2.87902	4.32861	3.52895	4.77692	4.63104	4.13669	3.68249	3.74694	3.89655	3.89844	2.90399	4.17671	2.71735	3.64264	3.46266
Birc2	-0.11707	0.441928	0.0203595	0.925921	-0.0967108	0.563866	18.476	22.4361	19.1868	17.5545	22.1369	20.1144	18.171	14.8927	17.274	22.3979	16.3746	16.6406	21.3258	18.4012	20.5749
Birc3	0.361609	0.124139	-0.163676	0.556091	0.197933	0.450794	4.10889	7.17029	4.83377	4.83554	5.11597	8.6017	4.88987	7.05642	5.85525	6.94939	5.34432	5.67944	4.54341	7.6848	6.41151
Carnmt1	-1.17757	1.76852e-05	0.396003	0.0839115	-0.781565	0.00113535	79.8019	72.9915	72.21	63.155	79.843	28.4753	42.9624	34.1789	37.8195	22.3494	35.5556	39.9329	50.4993	43.3592	45.372
Birc6	-0.18176	0.103167	0.022907	0.889992	-0.158853	0.176906	325.497	284.796	303.816	298.719	307.176	260.743	288.381	240.394	282.156	269.331	283.835	297.077	305.626	250.731	230.435
Sirt4	-1.17574	0.000197591	0.545313	0.0848213	-0.630432	0.0150353	7.07176	5.38598	5.78273	5.94918	6.42527	2.69213	3.64225	2.98614	2.64632	1.76762	4.02654	3.24855	5.84774	3.12562	3.99882
Rasl10b	-1.17523	0.00033496	0.476389	0.149646	-0.698837	0.0145923	25.4639	18.1405	18.0599	13.6274	11.7595	12.0599	5.89601	6.7521	6.35534	7.43367	10.4202	9.65726	12.4998	9.42387	9.67311
Blm	0.360095	0.24701	-0.00833484	0.983043	0.35176	0.295503	2.04047	2.94081	3.2324	2.49103	3.90365	3.87405	3.1593	4.0893	4.10493	3.26888	2.9528	3.95572	2.19562	4.95869	5.24984
Blmh	0.137373	0.287161	0.359606	0.024458	0.496979	0.00211016	17.5257	19.7926	18.8903	17.6717	19.9547	21.0774	21.6724	22.8811	21.8165	16.0538	23.1587	27.8226	26.5866	26.1095	28.8406
Tmem204	-1.17473	0.00388022	-0.450393	0.383635	-1.62512	0.00164998	10.9291	18.4709	12.1289	19.8404	12.9233	3.91782	9.59863	7.28466	5.85525	6.22298	3.92893	4.92808	8.49988	6.41575	2.03292
Bloc1s2	0.252264	0.317763	0.262829	0.319854	0.515093	0.0541145	1.59324	1.48693	1.39379	1.78768	2.10943	1.554	2.11291	2.26338	2.02121	2.05818	2.26951	2.76238	1.8478	2.4676	2.74779
Vash1	-1.1724	0.0186881	-0.399013	0.553456	-1.57141	0.00794888	15.9604	25.6082	28.2019	35.6071	23.7856	6.28165	15.1123	19.4194	8.48074	10.0003	12.5677	7.04958	15.6302	11.3509	2.70311
Bloc1s4	0.0162006	0.958905	0.24921	0.447349	0.26541	0.385641	1.98456	2.87472	3.17309	2.49103	3.51571	2.47326	2.75684	3.36654	3.43814	2.05818	2.2207	3.95572	2.80431	3.92465	4.13285
Plagl1	1.7648	0.00013614	-1.3342	0.00522256	0.430603	0.256462	10.4819	12.4571	17.111	19.4301	24.4645	72.2061	49.5225	40.4175	38.8614	90.1	23.5492	23.447	21.804	28.6476	14.4538
Bloc1s6	0.18305	0.280249	0.406079	0.0405397	0.589129	0.00369701	11.6558	12.9197	12.4848	10.0521	12.1474	15.5181	11.7719	16.9468	12.0647	11.3563	15.7889	17.1709	16.978	17.3202	22.0047
Blvra	-0.30467	0.188481	0.204952	0.468917	-0.0997182	0.704785	5.05924	5.2538	3.88481	3.83912	4.38858	3.83027	2.35438	4.58382	4.1466	3.46259	4.02654	4.13251	3.28256	4.77069	4.71369
Blvrb	0.0564263	0.842121	0.368822	0.186344	0.425248	0.11042	3.66166	2.5443	2.40206	2.02213	2.78832	2.99856	2.39463	3.44262	3.31311	1.81604	3.48967	3.24855	3.28256	3.78365	4.0435
Gatd3a	-1.17039	8.00252e-05	0.403952	0.13161	-0.766442	0.00388227	100.989	98.9632	92.9092	67.3752	89.2021	42.6145	53.6276	32.9617	42.5704	30.001	48.0989	51.336	74.7598	39.599	53.5037
Bmf	-0.0827401	0.836406	-0.0557807	0.917188	-0.138521	0.751127	3.54985	7.76506	4.47791	4.77692	2.9338	5.71258	3.84348	2.49162	3.10474	7.57895	4.417	3.42535	5.02167	3.78365	3.28394
Bmi1	-0.0697686	0.506384	-0.0274647	0.854718	-0.0972333	0.380738	87.9078	84.8869	85.4361	75.9326	89.8325	83.5437	88.7622	80.0552	82.6195	69.6634	76.9436	79.5785	71.412	87.2119	81.3837
Slc22a5	-1.16937	3.17971e-05	0.0909118	0.752036	-1.07846	0.000218374	21.4948	20.9822	21.2033	17.3786	20.0517	8.64547	12.8988	9.11058	8.35571	6.56197	7.93107	8.64071	12.8042	8.24882	10.7454
Cacfd1	-1.16937	8.53134e-05	-0.0222395	0.948756	-1.19161	0.000281761	16.6312	15.2327	17.2296	15.0341	14.572	6.23787	8.51199	7.36074	5.98027	6.99782	7.49181	9.30368	8.76074	6.46275	3.86478
Slc25a4	-1.16912	1.10541e-05	0.431641	0.0431214	-0.737477	0.00109496	1540.11	1690.37	1474.6	1325.32	1768.16	760.823	866.352	632.32	700.109	537.379	878.445	955.185	1135.66	746.224	983.016
Bmp6	0.168293	0.725298	-0.810881	0.161606	-0.642588	0.226911	8.91656	12.1928	7.79927	14.1549	4.48556	11.2719	8.8742	10.7463	5.14679	16.296	4.70984	7.62416	5.58688	9.98789	2.61375
Bmp7	-0.18512	0.600383	-0.458449	0.291868	-0.643569	0.105424	1.59324	1.1565	1.39379	1.67046	2.25491	1.46645	2.15315	1.27434	1.18772	1.13805	0.658889	1.30384	1.67389	0.822532	0.91593
Bmper	0.0613139	0.901883	-0.628117	0.266057	-0.566803	0.284346	1.53734	2.34604	4.83377	1.96352	2.35189	3.69895	1.58971	3.8991	2.5213	1.5739	1.39099	0.817663	1.89128	1.76257	2.88183
Bmpr1a	-0.184655	0.14295	0.233069	0.134256	0.0484144	0.741711	184.061	168.485	172.8	152.598	211.694	166.496	173.802	149.668	158.55	132.716	163.77	194.096	181.193	171.956	206.263
Ank2	-0.745674	0.000880724	0.422665	0.0730783	-0.323009	0.109731	326.67	265.235	279.914	265.368	252.622	132.44	234.613	150.467	180.638	145.744	259.919	222.338	267.757	170.781	201.035
Ankrd24	-0.427465	0.0279845	0.118097	0.633222	-0.309368	0.122675	4.10889	4.85729	4.18136	3.83912	3.17626	2.77968	2.6361	2.87202	3.18809	3.31731	3.29444	3.20436	3.84777	2.74961	2.92651
Rilpl1	-1.16877	0.000128885	0.434835	0.125483	-0.73393	0.00676892	97.02	78.9392	76.3024	71.7711	81.9282	32.7652	48.0334	38.1731	45.1959	21.7199	42.7302	47.6234	63.673	38.706	53.7271
Bmx	1.09928	0.176759	-0.59896	0.499406	0.500316	0.611037	0.419274	0.627813	0.385515	1.61185	0.703142	1.99174	1.34823	1.57866	0.562604	2.34875	0.561276	1.52483	0.891292	3.54864	0.245737
Bmyc	0.651601	0.114153	-0.725612	0.130324	-0.0740104	0.898081	1.53734	1.55301	1.51241	1.72907	1.57601	4.09292	1.10676	2.71986	2.688	3.02674	1.97667	1.83422	1.67389	1.10454	1.13933
Dld	-1.16856	2.28584e-05	0.663883	0.0109034	-0.504673	0.0180211	276.693	272.504	272.441	241.572	319.396	123.991	168.851	109.955	138.797	86.5163	168.554	186.007	244.236	176.703	203.582
Diablo	-1.16774	0.000180113	-0.0631211	0.866489	-1.23086	0.000409426	32.6195	29.2429	27.8461	26.2291	30.7201	13.7671	18.7344	12.2299	16.1071	7.04625	14.6176	15.3146	12.065	9.37686	11.9071
Ogfod3	-1.16722	0.000663233	0.125166	0.775447	-1.04205	0.00295143	5.05924	4.72512	3.11378	3.48745	4.63104	2.12306	1.95192	2.33946	1.93786	1.0412	2.17189	2.09941	2.6304	1.95058	1.4074
Acsl1	-1.16719	0.000124086	0.198864	0.487289	-0.968323	0.00134736	757.237	655.8	697.753	496.829	674.265	339.931	445.139	201.859	262.028	253.35	321.806	315.11	412.755	264.597	365.813
Ankrd26	-0.702354	0.00988062	0.175772	0.605708	-0.526581	0.0534504	5.22695	4.32861	3.76619	4.42525	4.04913	2.25439	3.52151	1.8069	2.688	3.6563	3.14802	2.58558	3.67386	3.59564	2.30099
Ralgapa2	-1.16443	1.0447e-05	0.201794	0.317914	-0.962636	0.000166349	159.017	151.501	169.716	133.666	121.886	55.922	73.6297	53.8076	76.6184	69.5181	80.7017	69.634	97.1943	64.04	67.9352
Boc	0.0228775	0.956181	-0.653101	0.185242	-0.630223	0.165969	1.92866	4.06426	2.57999	4.13219	2.59435	2.16684	2.79708	3.86106	2.22958	4.23743	1.68383	1.56903	2.97822	3.17262	0.91593
Ankrd29	-0.65399	0.0207185	0.480364	0.139078	-0.173626	0.537596	3.32624	4.26252	3.64757	2.72548	3.6127	1.94797	2.39463	2.5677	2.39628	1.71919	3.58728	1.87842	4.06516	3.26663	3.10523
Bod1l	-0.159464	0.103495	0.096053	0.423324	-0.0634112	0.556837	60.1798	54.4876	59.5769	59.99	55.6452	52.9453	53.2251	45.8572	50.8219	57.2175	56.2008	60.927	52.0645	57.6007	51.0017
Tie1	-1.16312	0.0110107	-0.196817	0.744393	-1.35994	0.00782393	43.5766	70.1499	51.9853	76.8704	45.5588	15.8683	47.309	24.2885	22.9001	23.1727	24.867	24.4636	38.6734	25.5925	8.24337
Bola1	-0.0398895	0.917916	0.136808	0.761306	0.0969187	0.813647	2.43179	1.94953	1.69034	2.25658	1.13958	2.60458	1.6702	1.65474	1.43777	1.62233	1.53741	2.71818	1.23911	2.13858	2.39035
Tmc7	-1.16282	0.000187431	0.469416	0.126989	-0.693405	0.00915721	12.103	11.3337	10.7648	8.05923	9.96523	4.66199	6.33872	4.8501	5.14679	2.63932	6.95494	5.81204	7.15207	4.86469	7.5285
Nckap1l	1.75831	0.00666956	-1.40946	0.0328186	0.348849	0.649983	0.69879	1.81735	0.563446	1.61185	0.994098	3.34875	3.1593	3.63282	3.47981	3.55945	1.24457	1.96681	0.326082	4.11266	1.18401
Ccdc68	1.75509	0.00628922	-1.33935	0.033972	0.415744	0.571665	1.20192	0.958241	1.33448	0.908495	2.01244	5.62503	2.15315	5.2305	6.18865	3.46259	2.07428	2.1878	0.54347	2.42059	2.34567
Tcaim	-1.15854	1.64704e-05	0.533183	0.0239794	-0.625354	0.00355481	59.8444	50.4564	62.0087	39.1825	54.9178	23.485	28.2727	22.7289	26.1923	18.1846	27.4537	35.2921	37.6299	31.7027	39.7871
Bora	-0.0279674	0.94378	0.149801	0.745584	0.121833	0.774676	1.09011	0.892156	1.51241	1.43601	1.86696	1.68532	1.34823	0.81786	1.52111	1.47705	2.07428	1.30384	1.02172	1.29255	1.89888
Ankrd63	-1.6148	0.0167307	0.759765	0.356308	-0.855034	0.160503	3.88527	4.32861	4.29998	3.54606	7.34663	5.53748	0.945777	0.58962	0.687627	4.81857	3.24564	1.65743	4.02168	1.99758	2.43503
Borcs6	0.159073	0.512434	-0.0588391	0.856461	0.100234	0.721241	3.82937	5.31989	3.29171	2.37381	2.64285	3.65517	3.03856	3.82302	3.85488	4.18901	2.90399	4.13251	3.54343	3.40763	3.73074
Lpin1	-1.15632	4.6616e-05	0.393266	0.112976	-0.763053	0.00265362	294.694	203.841	246.344	198.667	299.369	119.833	144.342	92.19	111.5	89.5188	145.029	152.947	185.454	109.162	138.573
Slit3	1.73769	0.000953214	-1.39956	0.00991198	0.338127	0.533004	1.70505	3.20515	3.94412	5.06999	4.48556	14.9052	8.14978	14.1699	8.98083	13.584	3.29444	7.18218	2.67387	8.20182	3.14991
Bpgm	0.326176	0.105331	-0.405085	0.0913156	-0.0789092	0.748234	6.90405	6.179	5.13032	5.77334	5.69788	9.87116	6.4997	8.12154	6.60539	6.41669	5.24671	6.78439	4.15211	6.32175	5.87536
LOC118567958	-1.15512	0.038246	-0.108991	0.905517	-1.26411	0.0404765	1.20192	1.88344	0.622756	1.26017	1.28505	0.284534	0.905531	0.24726	0.770976	0.895915	0.951728	0.508277	0.456515	0.540521	0.245737
Bpnt1	-0.0355771	0.869576	0.0972833	0.702767	0.0617062	0.79016	13.3329	12.7215	12.0696	10.8726	16.0753	13.1542	12.5768	15.6535	13.69	8.83808	13.9831	15.5798	10.5868	12.667	15.6155
Ankrd9	-0.834603	0.00184599	0.413234	0.149837	-0.421368	0.0819882	14.0597	11.7963	14.2048	9.81761	15.1539	11.3157	6.66068	6.02934	5.35516	8.54751	9.73691	8.06614	11.239	8.34282	11.2816
Bptf	0.0673167	0.623859	-0.209783	0.190574	-0.142467	0.313615	71.8636	64.0039	64.3811	71.7125	57.197	59.3364	78.0568	67.9585	69.4504	70.1477	67.2311	61.1037	65.586	58.7758	46.8018
Braf	0.104371	0.384161	-0.0250877	0.885172	0.0792837	0.547351	38.8807	41.667	42.0805	42.7579	37.0241	48.2177	44.2503	34.5213	41.8202	50.2923	42.1445	44.7947	41.369	40.3041	44.9252
Fbxl2	1.72492	0.000467478	-0.850744	0.0338125	0.874177	0.0628033	0.754694	0.892156	0.682066	1.43601	0.703142	3.4363	1.71045	2.5677	3.35479	3.70473	2.07428	1.56903	1.10868	1.66856	1.58612
Brat1	0.335874	0.0821687	-0.266002	0.223771	0.0698724	0.764342	5.00334	5.91466	5.72342	4.36664	4.00064	5.4937	5.21183	7.55094	6.48037	6.36826	5.83239	5.32586	5.49992	4.01866	5.20516
Brca2	0.0246261	0.937367	0.182056	0.593862	0.206682	0.507224	2.82311	4.79121	4.06274	3.66329	5.60089	4.83709	4.08495	3.10026	3.27144	6.80411	4.61222	5.23746	4.15211	5.80473	4.08818
Brcc3	-0.0424311	0.780005	0.237991	0.153166	0.19556	0.190968	17.2461	21.0483	19.1275	17.1442	21.7974	19.6767	18.7344	18.088	19.2744	17.4582	21.1577	23.8006	17.0215	22.9134	26.1599
Brd1	0.0967022	0.454721	-0.202746	0.186318	-0.106043	0.450488	26.6938	27.789	29.3881	32.0318	26.7922	25.4549	35.2352	29.6902	31.4016	31.1149	26.8192	24.773	32.1517	25.2165	23.9259
Prkn	-1.15409	0.000987216	0.319267	0.4015	-0.834824	0.0117802	21.5507	13.7128	16.9923	14.9169	9.81975	4.74954	6.4997	5.4207	6.89711	12.0343	10.2738	7.97774	7.63033	6.36875	9.98587
Brd3	-0.270445	0.0696029	0.0481091	0.819051	-0.222336	0.156825	25.6875	26.3351	28.4392	30.8595	27.568	18.4947	27.3068	26.2286	20.9414	22.9306	25.0134	22.0327	29.5431	21.8793	21.2451
Brd4	-0.00719747	0.953561	-0.147451	0.281103	-0.154648	0.197726	75.8327	61.757	68.0583	75.4637	67.7684	63.8889	74.8773	70.5072	65.2829	72.2785	68.5488	58.8055	72.1946	59.5748	55.0675
Brd7	0.0476184	0.712005	0.320144	0.0375059	0.367762	0.00915721	44.5269	43.7817	51.8666	42.3476	52.3962	53.9083	41.1111	51.5252	47.7797	48.6942	61.1302	58.1867	52.7166	62.2069	69.0522
Brd8	0.172191	0.17229	0.119903	0.415367	0.292094	0.035464	12.4385	13.3823	15.9841	12.1621	12.8263	17.094	14.5891	12.9526	14.2735	16.4897	15.8865	17.1709	16.8476	15.5341	15.8389
Kcnj11	-1.1539	0.000104112	0.143582	0.628766	-1.01031	0.000797576	79.2428	55.2145	58.4501	53.8943	58.8942	32.0211	39.5818	20.3324	23.0251	25.1583	29.3572	28.1762	41.8472	23.3834	30.1363
Brf1	-0.104025	0.647807	-0.232092	0.386669	-0.336117	0.157067	20.4885	19.33	19.7206	19.7231	19.8092	18.5823	18.8954	13.5232	16.1071	28.9356	20.5232	14.9168	18.3258	15.0171	11.4156
Brf2	0.194804	0.451227	-0.303964	0.306607	-0.10916	0.725548	2.93492	2.27995	3.11378	3.66329	3.32174	5.18728	2.75684	3.7089	2.56297	3.94687	2.75757	2.36459	2.76083	3.31363	3.06055
Plaat1	-1.15226	0.000116203	0.621028	0.0354961	-0.531235	0.02416	16.8548	15.6292	16.2213	11.576	10.4017	7.11336	7.10339	5.68698	7.60557	4.04372	7.73584	9.39208	10.152	9.75288	10.8348
Vim	1.71833	0.00311145	-1.4688	0.0283908	0.249529	0.658808	35.3029	72.5289	99.2554	94.6886	80.134	373.769	83.4497	298.215	199.141	396.551	79.6279	86.6502	51.6297	165.235	77.586
Brip1os	-0.212216	0.160215	-0.0595153	0.779029	-0.271731	0.0983222	12.5503	15.8275	12.8999	17.0856	14.0386	13.592	10.967	14.3981	10.4811	12.9544	11.5428	11.602	13.0216	13.372	10.1646
Brix1	0.113968	0.542653	0.0553999	0.824374	0.169368	0.391594	11.9912	12.1928	11.1206	8.4109	11.2745	12.0161	10.645	15.1209	11.9814	9.61292	10.9083	12.4859	10.8911	11.727	15.8389
Brk1	0.163827	0.239396	0.0323402	0.869106	0.196167	0.186302	21.0476	21.7752	18.4751	21.4229	21.8459	28.4316	20.626	24.4027	24.5254	19.8796	21.1577	25.6569	20.891	26.7205	25.8471
Ankzf1	-0.505991	0.0217705	0.115625	0.686723	-0.390366	0.0850058	7.01585	6.57552	7.91789	7.29727	8.21949	6.41297	3.88372	5.95326	4.56334	5.83555	7.05255	4.3977	7.15207	4.67668	5.60728
Hibch	-1.14867	7.60878e-06	0.5924	0.00805786	-0.55627	0.00331456	59.1177	52.6372	61.9494	45.5127	61.5613	27.7749	28.1922	23.3375	28.8178	19.0079	32.432	37.0158	38.3255	38.142	44.7912
Ano4	-1.16259	0.000939859	0.991899	0.0137335	-0.170692	0.549382	5.22695	6.97203	5.13032	3.83912	3.12777	1.99174	2.23364	1.6167	2.43795	2.10661	4.56342	4.13251	5.45644	3.21963	3.3733
Brpf1	0.0658539	0.638817	-0.0031663	0.986605	0.0626876	0.685464	16.7989	15.7614	14.5606	13.9791	16.5602	17.663	13.1805	16.2241	15.3987	19.7828	17.3995	15.5798	16.2824	14.8761	17.0452
Antxr2	-0.477985	0.0173493	0.316056	0.175269	-0.161929	0.436049	121.394	114.758	128.436	104.184	111.509	73.4756	122.569	80.2074	95.2051	57.847	101.103	114.893	119.237	91.6771	93.4919
Brwd1	-0.0390442	0.747424	0.0521162	0.738881	0.013072	0.928173	133.804	111.586	122.386	123.116	130.469	113.485	132.067	105.694	126.294	127.825	134.975	144.063	122.976	114.426	112.079
Brwd3	-0.111292	0.389334	-0.0889332	0.588201	-0.200225	0.14759	21.383	19.8587	19.7206	21.3057	20.5851	19.8955	17.2856	15.8056	20.6497	22.7369	18.8149	19.9112	15.7172	16.9912	18.4303
Bscl2	-0.0477091	0.818714	0.0155284	0.953577	-0.0321806	0.895188	9.64331	9.74763	10.3496	5.94918	8.36497	9.38964	7.42535	8.95842	8.98083	7.1431	7.10136	10.4528	7.80424	9.09485	8.06465
Ap1b1	-0.305496	0.0144406	0.072778	0.639145	-0.232718	0.0675004	42.5703	35.4549	35.4378	33.1454	39.8367	34.3849	31.9351	30.4891	26.8591	27.3375	35.1163	29.9	33.6734	30.3867	29.5555
Bsg	-0.0195886	0.895386	-0.0101281	0.957761	-0.0297166	0.856206	380.505	423.113	375.759	319.995	410.999	400.865	412.982	372.202	379.008	319.115	340.792	345.12	394.973	339.847	455.217
Bst2	-0.191841	0.723508	0.193085	0.778696	0.00124312	0.998565	2.6554	3.27124	5.48618	2.84271	2.25491	4.88086	2.39463	4.58382	2.39628	0.99277	1.87905	2.232	2.84779	4.86469	4.84773
Lmna	-1.14707	1.3312e-05	-0.486875	0.0455462	-1.63394	9.47737e-06	24.9608	29.8376	24.0502	28.3978	28.5864	10.0025	11.6512	14.5503	11.1896	14.3589	9.49288	9.78986	7.97815	11.2099	6.14343
Mctp1	1.69758	0.00156691	-1.61617	0.00777551	0.0814094	0.906203	0.419274	0.958241	0.326205	0.967107	0.703142	1.90419	1.95192	1.54062	1.93786	3.02674	0.561276	0.773465	0.499993	1.43356	0.379776
Btbd10	0.297759	0.0549041	-0.168598	0.337098	0.129161	0.447147	7.35127	8.0294	7.85858	10.3451	9.67427	9.47719	12.5768	11.8495	10.2311	8.93493	9.15123	9.61307	9.41291	9.56487	9.31568
Ap5m1	-0.522302	0.000431675	0.376482	0.0182755	-0.14582	0.244066	17.9729	21.9074	19.6613	16.7339	21.1185	12.8916	13.3012	13.3711	13.0649	15.0368	15.8865	16.9057	17.4128	20.1403	17.492
Btbd19	-0.770851	0.0919811	0.333593	0.573493	-0.437258	0.352618	0.978306	0.561728	2.10551	1.8463	1.18807	0.72228	0.945777	0.93198	0.645953	0.411637	0.805309	0.773465	0.934769	1.38655	0.737212
Arntl	1.69541	0.00157911	-1.28737	0.0154768	0.408037	0.472942	0.8665	2.27995	1.57172	2.3152	2.83682	9.78361	3.32028	4.96422	5.89693	8.49908	1.97667	2.01101	2.93474	2.6086	2.79247
Cyc1	-1.14652	3.68172e-05	0.560664	0.026964	-0.585857	0.00990891	364.629	350.022	347.468	302.587	366.143	163.345	205.676	156.135	162.051	109.132	218.824	208.902	324.234	185.211	235.215
Btbd6	-0.0948561	0.600784	-0.281795	0.187134	-0.376651	0.0557899	10.7055	9.8798	11.8324	8.93842	9.43181	10.3527	8.02904	8.53998	9.0225	12.1796	10.3714	6.5634	7.54337	8.01381	7.03702
Btbd7	-0.0319523	0.793768	-0.263044	0.0643584	-0.294997	0.0206084	53.695	54.4215	55.5439	63.6239	54.3844	48.5241	59.1815	56.5465	59.6152	51.8904	46.3418	52.8387	48.6297	42.1371	40.2339
Btbd8	0.021841	0.92323	0.111059	0.66668	0.1329	0.560067	3.82937	5.05555	5.07101	4.54247	2.88531	3.34875	4.76913	4.05126	4.35497	4.528	5.00267	4.66289	4.06516	4.53568	4.40093
Btbd9	0.204832	0.165209	-0.109653	0.547827	0.0951792	0.566557	17.1343	16.6205	20.3137	21.4229	17.7725	17.3128	24.0871	18.5825	24.4004	23.8023	22.8171	20.6626	19.1519	18.1192	18.7877
Btc	0.378893	0.239435	-0.398348	0.278013	-0.0194552	0.966515	1.20192	1.02433	1.57172	1.3774	1.81847	1.90419	1.6702	1.84494	2.06288	1.5739	1.34218	1.03865	0.934769	1.52756	2.47971
Btd	0.344732	0.0839672	-0.0332989	0.901199	0.311433	0.144789	4.66792	4.65903	4.77446	4.60109	3.37023	4.53066	6.4997	6.25758	5.48018	4.867	4.85625	4.4861	5.67383	5.52271	6.59023
Tmem229b	-1.14486	0.00245715	0.169471	0.731852	-0.975386	0.0100515	3.27034	5.05555	3.2324	4.30802	2.9338	0.766054	2.23364	2.41554	1.72949	1.52548	1.63502	1.52483	2.06519	2.42059	1.72016
Pcdhb16	-1.14391	0.00988062	0.177848	0.779336	-0.966066	0.0309711	2.76721	4.85729	4.59653	4.1908	3.32174	0.941153	1.95192	3.25242	1.52111	1.52548	2.65996	2.2762	2.76083	2.09158	0.826571
Fabp4	-1.1432	0.0030707	-0.186653	0.679339	-1.32986	0.00222588	107.418	241.642	156.49	211.914	178.622	54.565	138.908	74.4633	67.0749	77.7024	49.9535	68.1312	102.585	88.1049	50.0187
Pars2	-1.1431	0.00125179	0.432642	0.263281	-0.710454	0.0259098	3.49395	2.94081	2.87654	2.54965	2.15792	1.59777	1.02627	0.8559	1.0627	2.25189	1.4886	1.43644	1.89128	1.71557	1.89888
Pm20d2	-1.143	1.22885e-05	0.0409929	0.867653	-1.10201	7.29958e-05	118.375	92.7511	99.9671	85.9553	96.7669	51.2381	54.03	34.9778	42.9871	41.769	41.4124	51.2476	58.0644	38.142	42.5126
Ucp2	-1.14294	0.00428622	-0.493697	0.263653	-1.63664	0.000935966	65.7701	98.4345	99.2554	93.1647	102.877	55.2216	51.8165	28.9675	28.151	50.5829	13.6414	26.8945	50.2819	38.001	29.7342
Btrc	-0.135595	0.381724	-0.0896752	0.658085	-0.22527	0.175442	10.5378	14.4397	13.9675	12.8655	10.3047	13.6795	9.96084	10.5181	9.89767	12.1796	9.88333	9.92245	11.5433	10.2229	10.7007
Col5a2	1.69065	0.00679066	-1.41308	0.0387629	0.277572	0.685458	7.57489	15.0345	13.3151	18.6681	15.1054	50.5815	21.7529	60.2364	33.7354	66.8062	11.4939	22.6957	13.5433	48.1534	6.59023
Slc25a13	-1.14142	7.92548e-05	0.432355	0.100051	-0.709065	0.00536105	150.464	105.175	106.313	100.433	108.114	48.6554	72.7846	47.6832	59.1985	34.8438	62.204	80.6393	80.238	56.2847	69.0522
Bud13	0.216003	0.192058	0.147113	0.427435	0.363116	0.0439643	4.3325	3.60167	4.18136	4.1908	4.38858	4.09292	4.40692	5.53482	4.89674	5.30285	4.51461	5.72364	5.45644	5.2407	5.786
Bud23	0.0532115	0.816821	0.154966	0.535865	0.208177	0.357081	6.1214	5.2538	3.46964	5.01137	5.79486	5.75635	5.41306	6.63798	4.60502	4.04372	6.6621	5.94463	5.89122	5.0997	5.786
Tefm	-1.14017	0.000180215	0.475034	0.113596	-0.665135	0.0101555	11.0968	14.704	12.9592	8.64535	11.711	5.58125	6.41921	6.06738	5.56353	3.12359	6.7109	6.38661	9.15204	6.36875	8.28805
Aifm1	-1.13997	5.84233e-06	0.439534	0.0266072	-0.700438	0.000562613	44.4151	40.4113	42.4363	36.4277	43.9585	22.6095	21.2297	18.8869	18.2325	14.0199	26.2823	26.8503	29.4126	24.5115	21.2004
Bysl	0.28964	0.0892915	-0.31703	0.115225	-0.0273897	0.900785	11.544	11.2015	10.231	8.8798	10.5471	14.2486	10.3231	16.0719	13.1483	10.6783	11.6892	9.52467	8.89118	10.1759	11.2816
Ndufs7	-1.13981	3.04912e-05	0.725202	0.00724739	-0.414605	0.0456549	192.391	191.681	186.145	158.811	207.185	81.4425	109.931	83.5549	94.9968	61.237	118.966	134.428	192.845	117.998	147.643
Slc25a12	-1.13957	5.28454e-06	0.332095	0.0704049	-0.807478	0.000231864	194.571	184.808	192.906	162.914	198.213	88.7529	105.746	73.0178	87.1203	72.2301	103.25	103.224	135.802	91.4421	103.053
Nmnat1	-1.13935	9.5734e-05	0.477186	0.0884518	-0.662163	0.00668878	10.985	10.0781	13.3151	9.34871	9.23784	4.74954	6.21798	4.43166	5.35516	3.31731	7.73584	4.97228	8.23901	6.13374	6.54555
Apaf1	0.432845	0.0350571	-0.436631	0.0689432	-0.00378581	0.989778	7.07176	10.4085	8.5703	12.9827	8.02552	11.1406	11.6109	13.4852	12.1481	13.4387	9.73691	10.1876	9.54334	10.4579	6.36683
C030034I22Rik	0.501743	0.217245	0.892167	0.0275388	1.39391	0.00310232	1.81685	1.02433	1.86827	2.3152	2.06093	3.6114	2.59586	2.3775	1.52111	3.17202	7.05255	3.33695	3.67386	5.56972	4.89241
Dcbld1	-1.13915	0.00121318	-0.0624178	0.901451	-1.20156	0.00221574	4.16479	5.91466	4.12205	4.01496	5.60089	1.59777	3.1593	2.07318	1.81284	2.30032	2.07428	1.96681	3.06517	2.6086	1.09465
C130013N14Rik	-0.220841	0.607822	0.801516	0.084682	0.580675	0.158341	7.40718	4.79121	6.07928	6.5353	3.41873	4.92464	3.28003	3.17634	4.27162	11.1142	13.8855	6.78439	7.63033	6.79176	7.21574
Apbb3	-0.737248	0.00757037	0.400595	0.194652	-0.336653	0.193232	5.00334	3.33732	5.6048	3.54606	4.19461	2.91101	2.71659	1.9971	2.72967	2.63932	4.417	2.80657	4.06516	3.68964	2.43503
Laptm5	1.67932	0.0114342	-1.39624	0.042833	0.283085	0.730165	0.754694	1.68518	1.51241	3.07716	1.43053	4.09292	4.1252	6.82818	4.43832	5.20599	0.756502	3.38115	1.36955	6.97977	0.87125
Inka2	-1.13774	0.00121905	0.347865	0.34431	-0.789873	0.0174892	52.9683	28.582	52.9935	48.2088	50.1171	14.555	29.8825	20.5987	24.8588	16.7318	25.355	29.6348	41.4994	17.8842	22.5855
Higd1a	-1.13773	1.04095e-05	0.579994	0.0111346	-0.557732	0.00367992	34.1848	34.9923	31.4047	29.1598	41.146	17.7068	16.4404	13.8656	15.8154	13.7777	20.6208	24.6404	30.6735	19.4353	21.5132
C130083M11Rik	0.285303	0.474285	0.447541	0.258359	0.732844	0.0716392	1.53734	0.693899	2.28344	1.55323	1.76998	2.91101	1.50922	1.57866	1.64614	1.81604	2.46473	2.1436	1.8478	2.5146	3.86478
C1d	-0.167143	0.281125	0.06005	0.779029	-0.107093	0.532533	13.892	19.0657	16.8144	14.1549	21.8459	17.3128	15.1928	14.8927	14.0234	14.2136	13.3974	15.4472	15.978	16.8502	17.1793
Snapc1	-1.13731	0.000582366	0.1957	0.606644	-0.941607	0.0041362	11.0409	9.21894	10.0531	12.2793	10.5471	9.30209	4.64839	2.91006	3.72986	6.02926	5.93	5.32586	6.49991	4.95869	5.02644
C1galt1c1	0.308458	0.126948	-0.0847815	0.741092	0.223677	0.308955	5.22695	6.44335	6.61307	7.88339	8.31648	9.87116	7.62658	9.11058	9.06418	6.90097	5.97881	7.75675	8.54336	10.1289	8.01997
Limch1	-1.13425	1.48594e-06	0.0576797	0.727619	-1.07657	1.03206e-05	284.016	250.233	271.195	255.111	250.973	133.666	119.027	104.933	119.168	121.53	133.413	129.036	148.933	106.671	108.191
C1qb	1.24836	0.140154	-1.04533	0.253145	0.203027	0.862197	1.14602	1.42084	1.69034	3.01855	1.23656	1.59777	2.91782	6.71406	4.43832	5.15756	0.707695	3.55794	0.673903	10.9279	1.09465
Osbpl6	-1.13335	0.000114759	0.50402	0.0759699	-0.629326	0.0101705	21.942	18.8674	17.2296	15.7375	12.8748	6.98204	10.0816	8.23566	7.48055	6.17455	10.1762	12.1766	14.8041	8.15482	10.4327
Aplp2	0.407728	0.000580649	-0.408897	0.00461864	-0.00116872	0.992664	163.992	158.11	161.709	160.452	147.102	209.877	222.58	210.723	202.267	204.535	166.26	180.438	145.759	160.817	140.227
C1qtnf1	-0.0540831	0.869972	-0.782245	0.0543631	-0.836328	0.0244982	6.23321	9.02068	8.27375	8.23507	6.91019	8.2515	6.58019	9.2247	5.68855	7.38524	4.90506	3.51374	5.06514	8.20182	2.03292
C1qtnf12	0.200813	0.573319	-0.315361	0.447611	-0.114547	0.791121	1.92866	1.6191	1.74965	1.96352	1.47902	2.60458	2.79708	2.26338	1.72949	0.99277	1.53741	1.87842	1.63041	2.04458	1.09465
Rps4l	-1.13157	9.91835e-05	-0.0189022	0.956502	-1.15047	0.000348149	7.8544	9.35111	6.73169	7.59033	7.29813	3.48008	4.24593	3.17634	2.39628	4.91542	2.9528	3.24855	4.67385	3.26663	3.32862
Timm22	-1.13023	1.26407e-05	0.800707	0.0021449	-0.329524	0.0489479	12.9416	13.2502	14.3234	10.0521	12.8748	5.8439	6.17773	6.44778	5.68855	4.62486	8.9072	10.1876	12.5868	9.14186	9.58375
2310061I04Rik	-1.12988	1.51734e-05	0.451174	0.0412437	-0.678706	0.00176509	49.7818	48.1434	47.6556	39.4756	42.8917	19.1951	24.2481	24.0603	21.3581	15.7148	26.2335	26.7177	38.2386	23.1484	29.4215
C1qtnf7	-0.0638615	0.915753	-0.459317	0.519375	-0.523179	0.412605	1.20192	2.14778	2.10551	2.60826	1.23656	2.21061	1.2275	1.35042	1.52111	2.49403	0.805309	2.01101	1.54346	3.07862	0.335096
Apol10b	-1.93471	0.0137445	1.30452	0.159884	-0.630192	0.326119	1.48144	1.22258	1.39379	0.908495	1.28505	0.196985	0.704302	0.89394	0.312558	0.0726417	0.902922	0.287287	0.673903	1.85657	1.09465
C1ra	0.931939	0.113561	-0.604444	0.335251	0.327495	0.644739	0.8665	1.88344	2.10551	1.8463	1.81847	4.35557	2.51536	5.45874	3.06307	1.38019	0.805309	3.24855	1.71737	4.25367	1.76484
C1s1	0.219316	0.511892	-0.427631	0.272283	-0.208315	0.591396	4.05298	4.85729	4.18136	7.29727	4.8735	6.23787	6.82167	8.15958	4.98009	3.31731	3.05041	5.14907	4.45646	6.74476	2.97119
C2	1.69077	0.0541596	-0.2392	0.776335	1.45157	0.123018	0.307468	0.759984	0.622756	1.67046	1.57601	5.14351	1.38848	5.53482	3.10474	1.0412	1.14695	3.77893	1.63041	3.64264	2.39035
Xkr4	1.66569	0.0046338	-1.31297	0.0291244	0.35272	0.601918	0.363371	0.363471	0.385515	0.556819	0.65465	1.51022	0.784793	2.30142	1.27107	1.86447	0.707695	0.375683	0.456515	1.24555	0.469135
C2cd2	-0.284474	0.173444	-0.104698	0.713957	-0.389172	0.0893155	12.3267	13.5145	14.2048	21.0712	12.4383	10.2651	11.6512	13.2189	12.3981	11.5016	10.9083	11.5136	14.3259	11.962	7.34978
C2cd2l	0.173738	0.3364	-0.0644374	0.789433	0.109301	0.591132	9.69921	9.81371	7.02824	10.8726	9.14085	11.3157	10.8865	12.6103	9.1892	8.25694	11.4939	10.3202	9.67377	8.10781	10.4327
C430049B03Rik	1.6161	0.000583826	-1.22314	0.00877234	0.392963	0.404507	0.8665	2.0817	1.4531	1.8463	1.67299	4.74954	7.14363	2.79594	4.89674	4.67329	1.87905	2.62978	2.02171	2.09158	1.45208
C2cd4b	-0.761781	0.429115	1.49894	0.145981	0.737162	0.398164	1.53734	0.561728	1.27517	0.0879189	1.43053	1.07248	0.784793	0.13314	0.229209	0.508492	1.04934	1.30384	1.58693	0.634525	1.45208
C2cd5	-0.326601	0.0800764	0.248904	0.255733	-0.0776971	0.711846	13.7242	14.7701	16.5772	15.0341	14.9115	11.3595	13.3012	8.31174	12.8982	15.4727	17.8876	12.9279	13.7172	12.197	14.9453
Gm32643	-1.12699	0.00818714	0.288126	0.585855	-0.838866	0.0452462	14.6746	19.264	18.0599	17.2028	17.3361	5.88768	10.8462	5.91522	4.81339	17.9909	18.7173	5.90043	10.3694	9.23586	8.06465
C330007P06Rik	-0.145864	0.262741	0.072934	0.667534	-0.0729299	0.618091	12.6621	15.6292	13.1965	12.631	12.8263	11.0968	12.8183	11.393	12.2731	12.6639	10.6642	14.6958	12.2824	11.868	14.007
LOC118568432	-1.12606	0.000327691	-0.221855	0.537597	-1.34791	0.000372748	15.7368	13.4484	11.3579	9.46593	10.8381	5.36238	8.75347	3.93714	4.85507	5.54499	5.88119	4.08832	6.28252	4.06566	3.73074
Nudt13	-1.1259	0.000122535	0.5692	0.0478295	-0.556696	0.0181997	13.3888	12.1928	12.9592	10.4623	11.129	3.9616	7.30462	4.05126	7.02213	6.07769	10.5666	8.50812	7.15207	6.69776	8.33273
Gm42427	-1.12547	0.000663473	-0.40673	0.286803	-1.5322	0.00034928	15.01	10.5407	17.111	12.7482	11.8079	6.1941	9.51814	3.7089	6.14697	6.31983	4.90506	4.08832	7.49989	3.68964	3.5967
Cd14	1.59515	0.00464331	-1.322	0.0255354	0.273148	0.68094	0.475177	0.429556	0.504135	0.439594	0.606157	1.46645	1.62996	2.07318	0.979348	1.42862	0.366049	0.464079	0.36956	1.85657	0.647853
C530005A16Rik	-0.412723	0.340949	0.00354392	0.995967	-0.409179	0.389053	2.26408	1.48693	0.800686	1.20156	1.43053	1.51022	0.744548	0.81786	0.729302	1.9129	1.14695	1.48063	0.673903	1.24555	0.826571
C77080	-0.168927	0.687251	-0.667437	0.208662	-0.836364	0.084641	1.64915	3.27124	2.28344	3.48745	2.73983	2.64836	2.59586	2.1873	1.56279	2.7846	2.02547	2.05521	2.02171	1.62156	0.469135
C87436	-0.095412	0.544257	0.0778956	0.695427	-0.0175164	0.928724	7.57489	9.61545	7.56203	8.29368	8.12251	8.03263	9.03519	7.24662	6.39702	7.82109	8.95601	7.31477	6.97816	8.43683	9.00292
C9orf72	0.0819421	0.538348	0.195287	0.20089	0.277229	0.0482991	27.2528	26.7316	27.1937	22.8882	28.1015	30.9705	32.3375	23.0332	28.6928	25.691	31.6511	28.2204	32.1952	32.0317	36.3021
Caap1	0.130031	0.63721	-0.282265	0.368899	-0.152234	0.625771	1.70505	2.34604	2.46137	1.72907	2.10943	2.34194	2.71659	2.1873	2.47963	1.52548	1.39099	1.56903	2.15214	2.42059	1.80952
Trdmt1	-1.12466	1.7873e-05	0.56477	0.0188487	-0.559892	0.00494426	9.30789	11.3998	12.4255	10.5796	11.8564	5.31861	4.76913	4.16538	4.68837	7.1431	6.36926	7.57996	8.63031	7.26178	7.75189
Aqp4	-1.68741	0.000482684	1.09347	0.0318095	-0.593942	0.122561	30.8865	41.8652	42.9108	38.5964	53.7055	8.03263	29.6813	12.8765	12.2731	8.3538	25.7943	26.1873	45.108	28.6946	16.8218
Vegfb	-1.12426	2.37865e-05	0.383438	0.089785	-0.740817	0.00158681	100.374	88.9182	95.5188	84.1383	79.0672	38.3246	47.3492	40.1132	44.9875	35.086	50.7344	48.0211	76.1511	38.753	60.4737
Atp1a2	-1.12371	0.000128187	0.201403	0.465057	-0.922309	0.00149135	826.501	654.809	713.47	563.238	731.001	306.619	447.473	342.798	335.458	206.424	376.909	381.097	477.015	283.539	334.404
Cables1	0.00358846	0.992539	-0.165462	0.695066	-0.161874	0.669069	2.5995	1.94953	1.86827	3.66329	1.38204	1.42267	2.67635	2.14926	2.5213	2.15504	1.92786	2.49719	2.10867	1.62156	1.54144
Chrac1	-1.12357	1.03289e-05	0.386963	0.0645561	-0.736605	0.000562613	10.7614	11.3337	12.2475	10.521	12.0019	6.41297	5.61429	5.11638	5.18846	3.94687	5.93	6.20982	8.10858	6.60376	7.39446
Arfgef2	-0.241995	0.0492056	0.000893353	0.996525	-0.241102	0.0642437	83.9387	67.2421	68.4735	59.228	82.3162	62.4006	64.4939	60.0081	61.4906	54.8929	67.3287	60.3082	60.8035	55.1096	60.1163
Stard7	-1.12304	6.21939e-06	0.33696	0.0688167	-0.786084	0.000286657	136.264	130.156	124.106	118.134	140.41	61.744	69.6856	47.6832	58.615	61.8665	71.9653	73.7444	100.933	65.121	68.6054
Tfpi	-1.12271	9.83732e-05	0.370713	0.157752	-0.751996	0.0039813	71.64	87.4643	89.2913	91.4063	97.9308	37.1427	61.0328	32.8856	37.8612	36.1514	47.8549	39.3141	75.4989	50.8325	51.1357
Cbx7	-1.12222	0.00516827	-0.424364	0.435951	-1.54659	0.00238453	3.54985	3.00689	2.93585	3.89774	2.73983	1.16003	2.47512	1.95906	0.770976	1.47705	0.902922	1.83422	1.36955	1.19855	0.558494
Cacna1d	-0.770969	0.12245	-0.971076	0.205415	-1.74205	0.0126202	2.04047	2.41212	3.41033	3.89774	2.49737	0.459633	2.43487	2.33946	2.18791	1.76762	0.951728	0.994455	1.32607	1.05754	0.290417
LOC118568180	-1.12115	0.00129078	0.168177	0.698537	-0.952976	0.00640605	6.84815	5.51815	6.73169	5.94918	5.89185	1.33512	4.0447	2.91006	2.64632	4.47957	3.7337	3.02756	4.06516	2.79661	2.56907
Cacna1h	0.116126	0.887709	0.334005	0.710108	0.450131	0.572499	2.99082	3.53558	3.58826	7.64894	3.66119	0.72228	6.41921	10.3659	4.98009	5.88398	5.39313	7.31477	4.71732	9.04785	3.01587
Slc9a3r2	-1.1201	0.00669438	0.00924148	0.986995	-1.11086	0.0113889	30.4393	45.4999	34.3702	44.8093	36.7816	8.33905	30.8484	22.2344	18.4409	14.5526	17.2531	18.0107	27.63	20.7513	9.271
Cacna2d2	-0.0441056	0.948584	-0.80757	0.335132	-0.851675	0.264012	0.8665	0.693899	0.978616	1.55323	1.23656	0.984927	0.905531	2.07318	1.68781	0.266353	0.268436	1.21545	0.978247	0.634525	0.290417
Asb13	-1.1193	0.000630153	0.497095	0.14611	-0.622208	0.0276749	9.14018	9.08677	6.90962	7.23865	7.24964	2.42949	5.37282	3.63282	4.3133	2.83303	4.75864	6.07723	7.19555	3.50164	4.57965
Slc2a1	1.59021	0.000332259	-0.866025	0.0299657	0.724181	0.0672768	7.7426	9.15286	8.62961	8.11784	9.18934	36.6174	11.8121	37.7547	26.6091	26.0784	15.3009	13.4141	13.6302	15.6281	12.9347
Txlnb	-1.11811	4.96019e-05	0.170663	0.487969	-0.947442	0.000543139	521.437	408.971	424.037	390.506	404.355	185.976	297.718	144.837	201.35	183.42	192.908	232.592	274.148	190.898	228.469
Cacnb4	-0.307271	0.396605	0.183223	0.697232	-0.124048	0.764935	1.14602	2.5443	2.40206	2.37381	1.43053	1.72909	2.15315	1.08414	1.47944	1.23491	1.78144	1.56903	2.06519	2.23259	1.09465
Cacng7	-0.531883	0.229741	-1.02524	0.123728	-1.55713	0.0114386	0.8665	1.94953	1.51241	1.78768	1.23656	0.590956	1.06651	1.08414	1.18772	0.99277	0.317243	0.729267	0.934769	0.681526	0.156378
Cactin	-0.157529	0.425002	0.0113151	0.966171	-0.146214	0.501495	4.05298	4.79121	2.99516	4.89415	5.01898	3.74272	3.19954	4.54578	3.89655	3.94687	3.83132	3.55794	3.89125	3.78365	4.35625
Apba3	-1.11805	1.97555e-05	0.352604	0.118619	-0.765448	0.000912077	23.7309	19.7266	19.4834	17.5545	19.6637	9.73983	9.71937	9.52902	10.8145	6.51354	10.8595	10.497	14.8476	9.84688	13.2028
Sox18	-1.11747	0.00563661	-0.0744959	0.899361	-1.19197	0.00709879	20.6562	20.6517	16.8737	23.0054	22.0399	5.8439	9.43764	13.4852	7.7306	13.245	11.4939	8.8175	15.7172	10.1289	3.68606
Cad	-0.239018	0.242326	0.0294188	0.922208	-0.209599	0.343555	12.9416	12.1928	11.4765	13.1585	11.517	8.2515	12.9793	13.1428	9.68929	8.40223	11.6404	11.6904	13.5868	8.76584	8.10933
Gm46735	-1.11741	0.002668	-0.397162	0.410613	-1.51457	0.00137844	2.04047	2.61038	1.74965	2.72548	1.81847	0.809829	1.14701	1.00806	0.645953	1.5739	0.902922	0.640871	1.15216	0.493519	0.692532
Arhgap17	0.33481	0.0390288	-0.391646	0.0439452	-0.0568356	0.769166	7.68669	9.28503	9.28202	10.2865	8.21949	14.3362	10.3633	12.0777	9.31422	10.4846	9.24885	8.50812	9.19552	8.10781	7.70722
Gm10778	-1.11424	6.79418e-05	0.462925	0.0800695	-0.651312	0.00510997	6.0655	5.84858	5.72342	6.47669	8.31648	3.12988	3.1593	2.41554	2.77135	3.80158	4.27058	3.29275	3.80429	4.53568	4.98177
Calcoco1	-0.227833	0.111813	-0.0166838	0.936174	-0.244517	0.108921	72.7021	54.025	59.1025	53.0737	53.6085	46.1602	61.1938	46.7322	47.6547	47.6772	49.9047	52.1316	57.4992	40.5391	46.6677
Calcrl	-0.660899	0.0590051	-0.314312	0.480994	-0.975211	0.0151271	36.9241	48.8042	39.115	60.2244	35.6178	24.0979	31.6533	31.1738	20.9831	30.34	18.6197	24.4636	26.5431	42.2311	10.0305
Spag7	-1.1139	6.41343e-05	0.167714	0.5374	-0.946185	0.000626467	21.9979	22.1056	21.3813	19.4301	25.1919	9.73983	13.1403	10.2137	11.1896	7.1431	8.66317	13.3699	14.7172	8.90685	12.4432
Calhm2	-0.591758	0.128523	-0.203046	0.720867	-0.794804	0.0712777	1.87276	2.27995	0.978616	2.43242	1.6245	1.07248	1.06651	1.19826	1.31274	1.13805	0.854115	0.640871	1.4565	1.99758	0.647853
Coq3	-1.11369	3.61724e-06	0.577887	0.00459831	-0.5358	0.00163814	32.7313	30.102	29.8626	25.9361	32.1263	15.343	15.0318	11.4691	15.107	13.0513	18.9614	20.0438	19.1519	20.7983	25.3556
Calm1	0.274052	0.106887	-0.196561	0.344263	0.0774917	0.686808	163.154	224.658	238.219	200.484	216.641	327.28	196.42	232.634	233.564	279.695	204.036	212.084	188.454	250.966	242.543
Fundc1	-1.11204	1.84106e-05	0.407339	0.0696346	-0.704698	0.00138633	19.5941	18.4048	21.2627	21.5401	21.07	7.85753	13.0195	9.68118	10.3144	6.99782	10.713	11.2484	14.4563	12.761	13.6049
Calm3	0.121003	0.257082	-0.366579	0.0128369	-0.245576	0.0356221	79.4664	83.6974	85.1396	72.1814	78.0973	103.286	77.8153	90.5542	77.2435	86.3226	62.4968	68.1312	69.1077	68.0351	68.0692
Calr	0.266818	0.0573971	0.0116903	0.953577	0.278508	0.0617074	170.924	156.59	160.048	150.839	176.004	173.106	196.822	265.843	201.475	157.85	194.079	201.83	187.758	193.53	209.435
Calr3	0.145215	0.701687	0.0117262	0.980251	0.156941	0.705295	4.2766	4.59295	4.29998	3.07716	3.80667	7.28846	4.08495	3.55674	3.93823	3.94687	3.97774	3.99992	2.32605	6.32175	7.3051
Ecm1	1.58934	0.00252831	-1.34218	0.0168102	0.247167	0.669648	2.6554	6.24509	3.8255	5.06999	5.69788	19.02	6.98265	18.6586	11.4813	16.0054	5.1979	5.59105	3.89125	11.1159	3.50734
Camk1	0.106924	0.482304	-0.132135	0.472264	-0.0252106	0.895032	25.1844	23.0308	21.6185	20.0162	18.9364	24.7107	19.0564	27.0274	24.0253	22.2042	17.0579	23.5796	23.1953	19.6233	23.3004
Arhgap26	-0.845454	0.00742387	0.303327	0.392428	-0.542127	0.0817769	165.949	138.086	157.557	149.022	118.977	89.6721	86.3474	48.1016	66.4498	137.656	123.651	80.3741	139.846	80.1146	87.9963
Shank3	-1.11111	0.0162144	-0.232826	0.699191	-1.34394	0.00940461	55.9871	71.6698	58.5687	99.6707	62.0463	15.4305	51.1323	37.2602	30.1097	34.5533	27.2097	30.2977	51.4123	30.2927	10.7007
Trnp1	-1.1108	0.0438773	1.11572	0.0836246	0.00492179	0.993565	0.8665	2.47821	1.86827	1.14295	2.73983	1.3789	1.06651	0.32334	0.937674	0.653776	1.92786	1.65743	2.54344	1.52756	1.04997
Cav1	-1.11079	0.00581334	-0.251888	0.587979	-1.36267	0.00287922	162.091	273.297	267.221	301.532	227.842	76.89	199.478	108.091	95.3718	110.246	79.8232	98.9814	152.28	122.51	49.3038
Camk2g	-0.120797	0.431072	0.0539874	0.799443	-0.0668097	0.701149	33.2345	35.7854	32.5909	28.6322	28.7803	30.7078	30.9692	28.7012	30.6515	24.7708	39.2649	31.5795	32.0648	23.7124	26.696
Arhgap45	1.25669	0.0292975	-1.58955	0.0282915	-0.332865	0.662207	0.642887	0.363471	0.444825	1.3774	0.509172	1.33512	0.825039	1.65474	1.56279	2.15504	0.268436	0.375683	0.413038	1.71557	0.335096
Camk4	0.3522	0.682881	-1.76191	0.151125	-1.40971	0.218824	1.25782	1.09041	0.800686	1.96352	0.315202	2.38571	1.30799	0.55158	0.395907	3.55945	0.512469	0.375683	0.586948	0.587523	0.0670193
Sdhd	-1.11035	1.05645e-05	0.755288	0.00227633	-0.355065	0.043389	288.768	305.745	285.014	255.111	324.44	151.175	163.78	134.681	131.212	101.674	198.814	214.692	287.887	204.528	242.275
Snai2	-1.11004	0.0207478	-0.318889	0.659109	-1.42893	0.0124512	1.98456	4.39469	2.93585	5.83195	2.64285	0.72228	2.51536	1.92102	1.47944	1.38019	0.951728	1.39224	1.93475	1.76257	0.558494
Caml	0.0743026	0.664281	-0.163834	0.398044	-0.0895319	0.636517	5.22695	4.39469	4.71515	4.89415	4.34009	4.26802	5.17159	4.73598	5.6052	5.06071	4.31938	3.64634	4.19559	5.0527	5.07112
Acy1	-1.10873	1.75326e-05	-0.0505882	0.856063	-1.15931	7.29958e-05	7.12766	6.44335	6.37583	7.0042	6.81321	2.99856	3.11905	3.44262	3.39646	2.68774	2.70877	2.71818	4.32602	2.79661	2.79247
Rph3al	-1.10734	0.00158203	-0.0609209	0.9046	-1.16826	0.00275202	3.94118	5.18772	4.83377	3.253	6.37677	2.60458	2.75684	1.92102	1.68781	1.96133	1.92786	2.2762	3.15213	2.23259	1.18401
Camta1	0.0470891	0.699917	-0.0451407	0.781957	0.00194848	0.990499	143.364	114.427	133.121	117.254	118.589	131.17	122.448	131.181	133.17	127.389	149.763	134.03	112.89	111.653	120.702
Nt5m	-1.10685	4.91921e-05	0.291439	0.24253	-0.815413	0.00113449	9.36379	8.492	9.10409	8.05923	7.78306	4.61821	4.24593	3.55674	3.68818	3.80158	4.12416	3.77893	6.93468	5.66372	4.31157
Mrps28	-1.1058	8.5365e-05	0.267803	0.313333	-0.837994	0.00156226	13.7242	14.3736	13.9675	13.686	16.2208	6.15032	8.31076	7.24662	8.06399	4.23743	6.32045	7.49156	10.6738	7.26178	9.0476
Adal	-1.10572	5.67203e-05	0.355442	0.158854	-0.750274	0.0020411	9.14018	10.5407	10.5868	10.8726	11.323	3.91782	6.41921	4.4697	5.23013	4.57643	5.34432	6.07723	8.4564	7.02677	4.80305
Cant1	0.100956	0.458464	-0.350431	0.0387629	-0.249475	0.0959863	11.0409	11.0033	10.7055	11.3415	10.0137	11.0093	10.7255	13.1048	10.3144	13.0513	9.00481	7.57996	9.28248	10.6459	9.18164
Canx	0.148453	0.177446	-0.208687	0.125916	-0.0602334	0.624099	334.944	279.443	309.45	279.787	322.16	361.118	332.692	357.063	358.837	283.86	275.049	311.795	276.8	285.795	311.707
Cap1	0.0613683	0.778536	-0.455918	0.0752593	-0.39455	0.0809538	20.4885	25.9386	22.8047	32.7937	24.319	22.0405	24.0066	31.8205	25.3589	27.7249	15.2521	19.6018	22.3258	26.1565	13.9623
Cap2	0.0619481	0.624482	0.0149488	0.933392	0.0768969	0.568139	151.078	170.402	169.419	134.428	172.561	183.437	149.976	173.253	177.637	148.213	171.091	164.041	145.454	170.546	189.508
Macrod1	-1.10536	9.24879e-05	0.128174	0.658004	-0.977183	0.000672284	50.3409	40.8079	40.835	34.7279	34.0175	18.9763	23.0005	19.2673	19.4411	12.7607	17.0579	21.1487	28.9344	15.7691	19.9941
Capn1	0.230895	0.146115	-0.262614	0.162376	-0.0317192	0.877042	14.6187	11.598	12.6034	11.4588	9.4803	17.3566	12.8183	15.0829	12.5648	11.9375	10.469	12.6185	11.6303	11.962	11.0582
Ptges2	-1.10364	4.81712e-05	0.577891	0.0248466	-0.525747	0.0130236	22.7247	24.0221	20.9661	17.4372	22.0399	10.5278	13.261	8.50194	11.6063	6.75568	14.7152	15.2262	17.8476	12.667	13.9177
Capn15	-0.280634	0.239994	-0.00862457	0.979625	-0.289258	0.261032	7.23947	6.83986	8.86685	7.29727	8.94688	4.61821	6.74117	7.74114	6.18865	7.38524	7.73584	7.04958	8.67379	5.52271	4.13285
Fitm2	-1.10284	6.22994e-05	0.332115	0.177602	-0.770722	0.00210435	54.7572	48.2094	52.4004	35.1382	50.2141	27.1621	28.4739	17.137	19.3161	20.9935	25.4038	24.1984	34.8908	24.2764	32.3256
Capn5	0.599385	0.277011	-0.677346	0.289704	-0.0779608	0.920068	0.978306	1.09041	0.800686	1.43601	0.65465	2.07929	0.825039	1.73082	1.0627	2.00975	0.756502	1.56903	0.673903	2.18558	0.335096
Capn6	0.701866	0.247501	0.0753811	0.920803	0.777247	0.22923	0.363371	0.759984	0.800686	1.67046	0.703142	1.46645	0.744548	2.03514	1.22939	0.99277	0.756502	2.40879	0.804336	2.6086	0.960609
Fzd7	1.554	0.000153578	-0.976006	0.00894797	0.577991	0.112839	2.99082	3.73384	3.17309	3.54606	2.44888	10.6153	6.62044	10.2137	7.68892	11.7437	4.02654	5.50265	2.84779	7.12078	4.84773
Arl15	-0.476472	0.00569073	0.230009	0.223067	-0.246463	0.136463	14.5628	16.8849	15.6875	18.8439	13.2142	10.09	11.128	10.4039	10.9812	14.3104	14.6664	11.823	14.3694	14.4061	11.1922
Caprin1	-0.0698447	0.472782	0.0251647	0.85751	-0.04468	0.68151	148.227	127.446	138.459	127.863	141.477	129.988	137.299	135.784	134.879	113.733	121.65	138.229	135.194	133.885	133.078
Caprin2	-0.0140383	0.945228	-0.0428404	0.872042	-0.0568787	0.803116	7.29537	5.58423	7.79927	5.94918	5.69788	4.92464	7.78757	5.64894	7.23051	6.51354	5.14909	5.90043	6.63034	7.02677	6.18811
Armc1	-0.48317	0.00151305	0.230806	0.148807	-0.252364	0.0729314	47.2103	39.7505	40.4791	37.1897	53.948	33.7283	32.579	30.6412	33.402	25.4972	35.5556	35.8225	35.2386	36.4499	39.2063
Capza2	0.215018	0.1118	-0.0132523	0.946205	0.201766	0.158271	82.597	87.1999	80.8099	81.0319	95.1667	112.435	93.8734	94.9669	105.874	89.083	81.7754	96.2854	86.4118	107.235	123.785
Alpk1	-1.10115	0.00170163	0.051704	0.918472	-1.04944	0.00470224	3.43805	3.99818	2.57999	4.95276	2.9338	1.07248	1.62996	1.95906	1.47944	2.15504	2.31831	1.65743	2.15214	1.29255	1.22869
Mlf1	-1.10042	0.00121631	0.29435	0.403823	-0.806072	0.0142269	102.443	106.827	106.017	118.485	121.45	46.2916	89.8085	42.3195	61.4489	33.9237	52.101	65.9213	102.977	49.3284	58.5078
Klhl29	1.54931	0.00545046	-1.08533	0.0495471	0.463982	0.452305	0.419274	0.363471	0.682066	0.556819	0.412187	1.64155	0.704302	1.73082	1.31274	2.05818	0.756502	0.729267	0.456515	1.15154	0.424455
Car2	-0.658785	0.0546551	1.44223	0.00200575	0.783445	0.0155351	3.15853	3.60167	5.30825	3.19439	3.27325	2.56081	2.67635	2.11122	3.06307	1.33177	5.93	4.04412	6.36947	7.87281	7.79657
Car3	2.79491	0.129932	0.183631	0.907673	2.97854	0.127278	0.0838548	0.165214	0.029655	0.556819	0.218217	0.109436	2.35438	3.78498	1.68781	0.363209	0.366049	2.54139	2.97822	0.681526	0.737212
Arpp19	-0.558935	0.000212178	0.335965	0.0282587	-0.22297	0.0768014	40.6696	46.4912	45.046	45.2196	48.5653	29.5697	37.9317	29.3479	31.5683	25.7878	35.5556	38.386	37.9342	40.1161	41.5743
Car7	-0.957046	0.0535113	0.666784	0.25962	-0.290262	0.555435	1.42553	3.00689	1.4531	2.84271	1.04259	0.590956	1.83118	0.6657	1.02102	0.750631	1.19576	1.17125	2.28258	1.85657	0.960609
Sh2d3c	-1.09763	0.0148562	0.00760836	0.990787	-1.09003	0.0233081	12.7739	18.4048	18.4158	25.1741	14.6205	3.56762	16.2392	9.4149	7.48055	8.06323	8.27272	8.68491	14.1954	8.43683	4.08818
Arsk	-0.60769	0.0077036	0.370991	0.145084	-0.2367	0.273052	4.89153	5.7164	3.64757	4.60109	4.09762	2.95478	2.99831	3.10026	2.64632	3.12359	2.90399	3.99992	3.63038	5.2407	3.68606
Card19	-0.184203	0.153328	-0.121678	0.449113	-0.305882	0.034254	21.4389	21.1143	21.0847	18.082	22.4763	19.4578	17.5271	19.952	17.9408	16.7802	20.1815	14.0329	15.1954	17.1322	18.5197
Card6	-0.0694476	0.728606	0.122684	0.595586	0.0532359	0.812231	4.83563	4.39469	2.93585	4.83554	4.72803	4.74954	3.84348	3.8991	3.89655	4.18901	4.95387	4.04412	4.10864	4.39467	4.89241
Carf	-0.333581	0.165553	0.310727	0.269394	-0.0228544	0.940665	8.80476	6.97203	6.90962	6.0664	7.58909	5.58125	7.0229	4.20342	5.02176	7.91795	7.68704	7.31477	8.02162	4.72368	8.51145
Tmem186	-1.09717	2.87755e-05	0.539203	0.0258161	-0.55797	0.00634618	19.2587	17.5457	14.9165	13.2171	17.4331	7.68243	8.35101	8.15958	8.81413	5.44813	10.4202	12.3975	13.152	10.5989	9.31568
Carm1	-0.102446	0.405827	0.0581987	0.721122	-0.0442471	0.755721	34.2407	25.8725	28.6171	27.4014	27.0346	24.5356	31.7741	27.5219	24.2753	25.2551	28.8691	25.1708	28.2822	26.4855	29.7342
Sorbs3	1.5259	0.00132937	-1.02027	0.0364066	0.505633	0.24652	16.8548	19.1979	15.7468	22.009	20.9245	84.7694	22.1151	61.3015	47.4463	86.1773	29.3572	24.4194	18.1954	36.4499	28.93
Carmil3	0.110744	0.755374	-0.248809	0.547843	-0.138065	0.733474	2.09637	1.6191	1.63103	1.78768	0.945605	1.59777	2.55561	1.65474	1.43777	1.23491	1.29337	2.09941	1.10868	1.29255	1.36273
Carmn	0.28248	0.417276	-0.338147	0.40437	-0.0556676	0.903949	1.03421	1.94953	1.63103	2.08075	1.38204	1.46645	2.43487	1.46454	1.85451	2.54246	1.43979	0.906059	2.02171	1.38655	1.98824
Lrrc39	-1.09507	3.36429e-05	0.313966	0.161943	-0.781101	0.00124814	103.728	102.994	114.083	98.264	108.648	47.7361	72.9455	39.0861	51.6554	41.5269	51.613	56.1094	76.5859	55.8617	70.0351
Carns1	0.210076	0.274764	-0.103794	0.679339	0.106282	0.624556	24.4577	25.5421	26.4226	21.8332	16.7542	28.9569	27.9507	20.4465	28.3594	26.03	32.7248	22.6515	26.4996	18.9182	22.8982
Opn4	-1.09474	0.0162326	0.0397637	0.954025	-1.05497	0.0299251	1.20192	2.80864	1.74965	2.84271	2.15792	0.941153	0.986023	0.77982	1.0627	1.0412	0.658889	0.596673	2.02171	0.634525	1.67548
Mrpl12	-1.09455	7.60878e-06	0.650488	0.00378422	-0.444066	0.00971833	83.4356	90.306	74.7603	75.5223	86.8745	36.3548	40.4269	42.3956	43.9456	30.1947	59.3244	52.7503	77.4119	52.8536	61.9035
Casc1	-0.326689	0.532509	0.383981	0.535602	0.0572916	0.927796	0.922403	0.759984	1.4531	1.02572	0.606157	1.11625	0.301844	0.43746	1.14605	1.33177	0.805309	1.08285	1.15216	0.77553	0.91593
Casc3	-0.175278	0.142135	0.0299408	0.862019	-0.145338	0.255355	18.5878	16.0258	16.162	17.027	19.3728	16.5687	15.5953	15.2731	14.4402	15.4727	14.6176	15.1378	19.2823	14.5471	15.6155
Asb18	-0.721476	0.00576422	0.452352	0.120655	-0.269124	0.262331	4.22069	3.33732	4.06274	3.37022	2.64285	1.99174	2.1934	1.84494	2.60465	1.9129	3.53848	2.93917	3.32604	2.13858	2.61375
LOC330143	-1.09388	0.047349	-0.570219	0.493663	-1.6641	0.0178944	4.22069	6.37726	3.52895	7.18004	5.35843	1.46645	3.32028	1.76886	1.56279	6.80411	3.05041	1.96681	2.2391	2.32659	0.379776
Asb5	-1.42572	0.00277334	0.903629	0.0893478	-0.522088	0.18337	8.52524	11.8624	13.4337	8.58674	7.39512	1.72909	7.42535	4.35558	5.23013	1.71919	6.61329	7.00538	9.19552	4.77069	6.45619
Kbtbd13	-1.09355	0.00571248	0.0619996	0.917188	-1.03155	0.0129831	2.20818	2.14778	2.6393	1.49462	1.47902	0.766054	1.38848	0.97002	0.770976	0.702203	1.00053	0.508277	1.32607	1.19855	0.91593
Casp2	-0.0680358	0.702847	-0.117511	0.582415	-0.185547	0.313975	10.2023	9.81371	9.81581	9.75899	10.0137	10.6153	9.63887	8.38782	7.48055	12.228	9.59049	7.40317	7.58685	10.1759	9.36036
Dll1	-1.0931	0.0182157	-0.0129463	0.985594	-1.10604	0.0273011	2.71131	2.67647	2.81723	4.83554	1.52752	0.678505	2.47512	0.97002	1.39609	1.33177	0.756502	1.56903	1.58693	1.57456	0.960609
Casp6	-0.226672	0.334911	0.360113	0.179164	0.133442	0.599182	3.15853	5.05555	5.78273	5.30444	3.41873	3.6114	4.40692	3.02418	3.43814	4.43115	4.17296	4.83968	5.02167	4.30067	5.60728
Casp7	-0.33499	0.0561603	0.00337554	0.989576	-0.331615	0.0771887	7.91031	9.81371	11.7137	12.0449	9.18934	6.67562	8.75347	7.93134	7.8973	8.45066	7.00374	7.93354	6.63034	9.09485	9.36036
Kcna5	-1.09297	0.021824	-0.0964797	0.895722	-1.18945	0.0226495	17.6375	17.017	18.4158	27.0497	18.1605	4.92464	15.877	14.1699	10.8145	4.57643	6.27165	9.96665	18.2823	8.85984	4.22221
Casp8ap2	-0.0507408	0.729329	0.0622926	0.731852	0.0115518	0.950298	12.4385	14.9684	15.1537	15.6789	13.3112	13.198	14.2671	12.344	14.2735	14.7947	12.9581	14.2981	11.9781	16.3331	16.6878
Casp9	0.16499	0.418279	-0.331207	0.167637	-0.166217	0.472368	6.73634	6.97203	4.29998	6.00779	6.57074	7.33223	8.47174	5.49678	5.64688	7.53053	4.70984	6.38661	5.1521	5.75772	5.02644
Rasgrp2	-1.09296	0.0170903	0.0151208	0.981825	-1.07783	0.0272272	5.61827	9.54937	6.37583	8.93842	8.12251	1.94797	6.53995	3.86106	4.27162	2.39718	4.90506	3.33695	5.9347	4.48867	1.36273
Foxred1	-1.09266	2.54673e-05	0.457073	0.0455731	-0.635584	0.00310671	38.8807	38.9575	41.2501	30.3906	40.9035	19.8955	23.081	15.4252	17.3991	14.1651	24.7205	23.9774	30.1083	18.7772	25.5343
Klf12	-1.09245	6.39485e-05	0.349614	0.155228	-0.742833	0.00248725	46.763	45.4999	46.5287	41.2926	36.6361	16.1747	28.1117	16.5664	20.7747	21.623	29.7476	23.5796	34.9343	21.7383	21.2898
Atp5l	-1.09245	1.71548e-05	0.576145	0.0132292	-0.5163	0.00879532	120.276	146.611	119.302	126.339	150.836	72.8189	62.1999	63.4698	65.7413	48.0646	83.1908	76.0869	125.02	84.6738	99.9704
Rnh1	1.51879	0.0010211	-0.957383	0.0358325	0.561404	0.186299	12.8298	13.5145	14.9758	11.7518	14.1841	61.35	17.0844	47.9875	37.1527	45.2074	19.6446	21.3255	11.8477	24.3704	25.3556
Casz1	0.146238	0.379429	-0.207249	0.297053	-0.0610109	0.751197	63.1427	36.7766	47.8929	43.7543	44.4435	53.9521	53.6678	48.1016	44.9875	57.7018	53.9069	44.5737	48.0645	36.2619	42.0658
Gm41025	-1.09226	0.0121573	0.0787076	0.907918	-1.01355	0.0270541	1.81685	2.80864	1.80896	3.253	1.6245	0.678505	1.6702	0.62766	0.81265	1.9129	1.34218	1.08285	1.36955	0.728528	0.91593
Catsper2	-0.0435448	0.89912	-0.184244	0.644995	-0.227788	0.519819	2.82311	2.47821	2.16482	1.8463	2.20641	2.60458	1.30799	2.07318	2.97972	2.63932	1.58621	2.58558	1.71737	1.52756	2.52439
Catspere2	-0.10305	0.551714	-0.0506917	0.830802	-0.153742	0.407355	5.84189	4.06426	3.94412	5.5975	5.74637	4.57444	4.60815	5.00226	4.68837	4.43115	4.75864	3.99992	4.49994	4.58268	4.75837
Apip	-1.09178	3.16144e-05	0.349423	0.131701	-0.742359	0.00134736	17.9729	14.1093	13.3744	13.7446	17.3361	6.1941	8.99494	7.5129	6.93878	6.31983	6.6621	8.99429	10.2825	9.32986	10.7901
Slc6a6	1.51754	0.000163719	-0.968619	0.0191652	0.548919	0.0871643	68.9566	122.688	87.5713	85.8381	93.6634	318.394	180.804	218.178	234.981	384.347	183.732	153.61	81.3249	171.533	100.998
Cav3	-0.0906478	0.53064	-0.0270769	0.897296	-0.117725	0.44514	28.9299	33.6706	33.955	27.4014	32.3688	35.0415	25.8982	29.7283	30.7765	25.691	33.1153	23.9332	29.9344	25.7805	31.8788
Cavin1	0.10207	0.472096	-0.291817	0.0928132	-0.189747	0.197503	134.699	183.685	158.328	191.985	166.984	183.962	171.95	201.06	171.011	165.018	153.716	151.931	167.889	143.426	115.876
Gm30786	-1.09108	0.00129809	0.242588	0.536026	-0.848489	0.0102855	8.13392	10.3424	13.0186	8.11784	11.1775	6.89449	4.16544	2.64378	4.48	7.43367	4.70984	4.57449	6.45643	6.55675	5.74132
Ascc2	0.355032	0.0173231	-0.415353	0.0228276	-0.0603207	0.723753	12.3826	13.6467	13.7896	13.0413	12.8748	20.5959	13.583	17.7837	15.232	17.7004	14.3247	12.9279	10.9346	12.385	12.6666
Gm32036	-1.09044	0.0033609	-0.0589591	0.916551	-1.1494	0.00529813	4.44431	5.05555	3.52895	4.48386	3.27325	1.46645	2.39463	1.31238	1.47944	4.14058	2.65996	1.39224	2.10867	1.80957	1.49676
Snurf	-1.08992	0.000171543	0.204731	0.488238	-0.885191	0.00184688	19.4823	27.789	28.5578	15.2686	22.4278	14.4675	8.06929	9.94746	10.1894	10.2425	12.2749	10.4086	15.0215	10.4109	12.0858
Cbfa2t2	-0.0641611	0.63154	-0.153045	0.323153	-0.217206	0.117837	26.3584	23.163	26.1854	22.7124	29.4592	27.6874	21.5919	25.5058	22.5667	25.352	25.111	22.5631	23.2823	18.7772	20.6643
Cbfa2t3	-0.402127	0.144114	-0.413519	0.236828	-0.815646	0.0137307	21.6625	20.5857	16.4585	23.7088	18.3059	10.1776	21.0687	16.1099	13.315	16.9255	12.6653	11.2926	16.1519	13.466	6.05407
Cbfb	0.0168191	0.93055	-0.0306367	0.904268	-0.0138176	0.952742	15.7927	22.0395	22.0337	24.9983	22.0399	20.1144	24.0066	24.745	22.4833	16.2475	17.3019	24.2868	19.8475	23.1954	20.6196
Cbl	-0.332715	0.0500434	0.165858	0.419469	-0.166857	0.351545	61.9128	54.025	58.6873	64.2101	59.1367	48.1301	50.3274	44.6019	35.2774	62.0118	58.7875	53.1481	62.3252	52.5715	40.9041
Pxdc1	1.51382	0.00310215	-1.44575	0.0127588	0.0680689	0.917488	2.5995	3.33732	2.75792	5.48028	2.83682	9.08322	4.80938	14.284	11.5646	9.37078	3.0016	5.76784	2.54344	5.38171	1.94356
Cbll1	0.290755	0.0659157	-0.00265113	0.990204	0.288103	0.0872299	15.1777	12.391	11.8917	12.8068	12.3899	13.8984	20.5052	14.6644	16.1905	14.262	13.6902	14.2981	17.2389	15.6281	18.2069
Ash2l	-0.402711	0.00657667	0.20233	0.214721	-0.200381	0.162332	20.824	18.537	19.8985	17.2614	20.1002	17.9257	15.9575	12.4581	13.1066	14.3589	15.2521	17.5687	19.3258	16.3331	15.7495
Cbr2	0.621631	0.407673	0.205391	0.81793	0.827022	0.292014	0.642887	0.759984	0.919306	1.31878	0.412187	0.547182	1.30799	1.88298	0.937674	1.42862	0.414856	1.61323	1.0652	4.62968	1.13933
Agk	-1.08706	1.48594e-06	0.28997	0.0632822	-0.797089	5.80349e-05	13.4447	12.391	13.7303	13.1585	14.2811	6.23787	6.58019	6.1815	6.27199	6.31983	6.75971	7.40317	8.63031	7.35579	8.55613
Cbwd1	-0.257023	0.264587	0.111859	0.712834	-0.145164	0.569702	3.49395	4.72512	5.96066	6.76975	6.8617	4.96841	4.08495	5.11638	4.18828	4.43115	4.12416	4.17671	4.89123	6.18074	5.47324
Rem1	-1.08698	0.027114	-0.438112	0.542152	-1.52509	0.0110391	1.09011	3.07298	1.33448	2.3152	1.18807	0.634731	1.10676	1.0461	0.52093	0.605348	0.707695	0.419881	0.978247	0.77553	0.245737
Cbx2	-0.616744	0.0816182	-0.0545876	0.921743	-0.671331	0.0832012	1.87276	4.72512	2.87654	3.31161	2.83682	2.16684	1.95192	2.52966	0.979348	2.54246	2.56235	1.65743	2.06519	1.85657	1.36273
Cbx3	-0.0953691	0.485702	0.13947	0.393925	0.0441005	0.780041	38.098	48.0773	39.6488	41.6442	48.1289	45.6787	40.4672	36.2331	42.2787	36.9262	38.8256	49.3471	39.1516	52.9476	42.6913
Khdrbs3	-1.0868	4.22561e-05	0.475867	0.0498526	-0.61093	0.00513524	26.8615	26.8638	27.4309	22.4779	26.8891	10.4402	18.1307	11.2408	13.9818	9.03179	15.8865	15.4914	21.1519	16.1451	17.0452
Cbx5	0.0350513	0.796716	-0.0642383	0.707567	-0.029187	0.850271	101.157	95.9893	120.133	105.004	122.517	132.878	95.8857	110.069	109.583	110.004	102.323	111.534	96.0638	122.651	100.685
Cbx6	0.0382019	0.836858	0.264246	0.182819	0.302448	0.0930988	20.2649	19.5944	22.8047	24.9396	24.61	22.6533	20.3443	26.609	20.1912	26.03	28.381	30.4303	34.3691	26.5325	20.3515
Asph	-0.359348	0.0120504	0.357599	0.0381088	-0.00174905	0.992203	193.118	178.068	187.627	170.709	196.953	127.493	168.167	139.398	172.886	120.997	199.399	174.427	169.758	169.606	214.886
Cbx8	-0.661163	0.0654385	-0.165694	0.752599	-0.826857	0.041169	1.59324	1.94953	1.09724	0.967107	1.67299	0.72228	0.62381	0.89394	1.31274	1.08963	1.04934	0.950257	0.847814	0.540521	0.692532
Actc1	-1.08575	2.99473e-05	0.656272	0.00938952	-0.429474	0.0323815	10979.9	10905.4	11559.5	9487.65	11728.5	4983.88	4672.32	6417.6	6494.64	3707.8	7614.73	7346.62	9238.45	7362.86	9135.73
Cc2d1a	0.384568	0.057601	-0.451989	0.0610003	-0.0674215	0.787161	6.90405	6.179	5.07101	5.53889	5.5524	9.12699	6.37896	8.73018	6.56372	7.53053	5.83239	6.6518	3.89125	5.66372	6.18811
Cc2d1b	0.195606	0.157423	-0.150378	0.356133	0.0452281	0.786904	14.9541	10.9372	11.0613	13.9205	12.9233	15.6056	14.4684	13.6373	14.0651	15.1821	13.5926	14.2981	14.4563	12.996	10.6114
Crocc	-1.08447	0.00563434	-0.745647	0.169367	-1.83012	0.000983131	2.43179	2.5443	1.33448	1.78768	1.09108	0.634731	0.905531	0.62766	0.895999	1.08963	0.658889	0.464079	0.413038	0.399516	0.513814
Ccar1	0.250785	0.0771149	0.216148	0.198198	0.466933	0.00540841	43.353	38.8914	37.9881	35.021	52.5902	53.6895	53.2251	40.0371	54.0725	45.9338	63.0825	57.6563	54.2818	54.4986	55.8717
Adck1	-1.0835	1.59747e-05	0.464295	0.0338125	-0.619205	0.00222405	22.7247	18.9335	21.7964	18.3164	18.0635	8.86434	13.0598	8.8443	9.27255	7.43367	13.251	12.7069	13.7607	10.7869	14.4091
Ccdc102a	-0.319595	0.231244	-0.461287	0.187846	-0.780882	0.0178325	1.14602	1.48693	1.4531	2.37381	1.57601	1.16003	1.38848	1.19826	1.27107	1.23491	1.04934	1.03865	0.934769	0.822532	0.737212
Ccdc107	-0.198364	0.321476	0.383015	0.0972287	0.184652	0.374868	6.34502	4.85729	5.07101	4.07357	5.74637	5.8439	4.1252	4.4697	4.93841	3.51102	5.78358	5.94463	4.97819	6.41575	6.54555
Mxra7	1.47344	0.00085057	-0.970604	0.0235556	0.502839	0.229577	3.82937	8.9546	5.18963	6.0664	6.81321	17.0502	11.0877	26.0003	17.6491	13.245	8.51675	9.65726	4.80428	12.808	8.24337
Ccdc115	0.320659	0.101945	0.232489	0.271087	0.553147	0.0124401	7.29537	6.179	6.43514	5.48028	7.10416	10.5716	9.15592	7.3227	8.02232	6.07769	8.1263	11.2042	9.93464	8.57783	9.98587
Ccdc117	-0.0654173	0.805719	0.0408493	0.909545	-0.024568	0.939002	14.7864	13.3823	13.3744	18.1406	12.8263	10.3089	23.7249	11.6593	15.8571	10.4846	12.6653	16.9057	15.0215	12.902	13.4262
Asxl2	-0.32988	0.0267424	0.200193	0.248423	-0.129687	0.402514	51.5707	51.5137	47.3591	49.9086	51.6204	41.8266	41.3928	33.3421	33.9438	53.1011	48.9774	46.0322	52.7601	39.599	43.8976
Ccdc124	0.255832	0.0765708	-0.126087	0.458572	0.129745	0.410429	13.1652	12.2589	11.2986	9.75899	11.226	14.1611	11.5707	15.5013	13.3983	14.2136	12.0796	12.7069	10.5868	13.278	14.4985
Ccdc126	0.0611497	0.847634	0.0799971	0.838446	0.141147	0.667883	2.37589	4.65903	4.89308	3.253	4.48556	2.69213	5.21183	4.4697	4.52167	3.22045	3.24564	5.41426	4.3695	4.25367	3.8201
Ccdc127	-0.0134165	0.912089	0.161901	0.21227	0.148484	0.196981	42.4026	34.001	37.5136	34.0246	43.0857	42.9647	35.9596	36.3472	35.2357	38.6696	41.0219	43.1594	42.1516	40.6331	44.121
Ccdc130	0.0460206	0.870684	0.0433188	0.903079	0.0893394	0.767278	2.26408	2.80864	1.63103	2.02213	2.15792	2.99856	2.43487	1.84494	1.72949	2.30032	2.70877	2.05521	2.02171	2.04458	2.65843
Ccdc134	-0.0569249	0.844976	-0.658776	0.06491	-0.715701	0.0301873	1.87276	2.67647	1.63103	1.55323	2.25491	2.25439	1.54946	1.92102	1.77116	2.00975	1.04934	1.43644	1.15216	1.66856	0.826571
Car4	-1.08123	0.0241795	-0.382791	0.582415	-1.46402	0.0117389	4.61202	12.391	7.14686	9.17287	5.01898	1.68532	8.47174	2.1873	3.56316	3.51102	2.2207	1.87842	3.76082	3.36063	1.98824
Ccdc137	0.242988	0.316974	-0.170318	0.556721	0.0726707	0.807417	3.71756	3.33732	2.93585	3.83912	4.09762	3.83027	4.48741	4.0893	5.18846	3.70473	5.14909	4.83968	3.63038	3.45463	2.47971
Ccdc138	0.675795	0.0913084	-0.10082	0.838446	0.574974	0.184262	0.8665	0.495642	1.21586	0.908495	0.703142	1.81664	0.905531	0.97002	1.56279	1.52548	0.854115	0.950257	1.54346	1.33955	1.45208
Lratd2	-1.08075	0.00344426	-0.310472	0.513869	-1.39123	0.00199361	7.35127	14.8362	8.68892	12.1035	10.6926	4.44312	6.33872	6.02934	3.56316	4.47957	3.92893	6.7402	2.45649	6.18074	2.43503
Tmem154	-1.08057	0.0216915	-0.955729	0.173208	-2.0363	0.00271048	1.31373	1.02433	1.39379	1.72907	2.40038	0.809829	0.744548	0.97002	0.395907	0.895915	0.463663	0.596673	0.499993	0.493519	0.111699
Ccdc142	-0.222767	0.604312	0.23599	0.65279	0.0132233	0.980608	1.20192	2.21387	0.859996	1.20156	0.945605	1.07248	1.18725	0.97002	0.562604	1.67076	2.02547	1.17125	0.978247	1.01054	1.09465
Ccdc149	0.171001	0.47703	-0.028027	0.93064	0.142974	0.594492	2.82311	2.67647	3.11378	3.60467	2.59435	3.56762	3.88372	2.91006	2.56297	3.89844	2.80638	3.86733	4.23907	2.6556	2.83715
Atad3a	-0.4118	0.0269595	0.290614	0.17564	-0.121186	0.533649	18.1965	15.5632	13.1965	12.4552	15.9298	12.3663	11.9329	10.5941	13.565	8.30537	14.4223	11.602	16.7606	13.419	13.0688
Ccdc157	0.15242	0.420457	-0.146365	0.515792	0.00605561	0.981266	3.43805	3.53558	3.8255	4.83554	3.95215	4.04914	4.97036	3.82302	4.56334	4.33429	4.36819	4.4861	3.36952	4.39467	3.19458
Prepl	-1.07971	1.01354e-05	0.503287	0.0154768	-0.576418	0.00269793	160.247	158.903	179.146	115.731	176.828	78.2032	83.9327	68.3769	76.66	64.2395	117.843	100.352	107.759	86.1778	115.117
Adssl1	-1.07908	1.35489e-05	0.12815	0.542658	-0.950928	0.000147136	54.0864	50.3242	41.7246	45.161	51.8143	28.738	24.1676	21.1312	22.1499	19.3953	22.2314	27.2039	32.5865	20.2813	24.462
Ccdc171	0.0847021	0.793622	-0.220888	0.55329	-0.136186	0.706602	1.76095	1.55301	1.51241	2.25658	0.994098	2.16684	1.54946	1.16022	1.81284	1.71919	1.63502	1.43644	1.19564	1.29255	1.49676
Ccdc174	-0.0218441	0.921296	0.035532	0.899953	0.0136879	0.960111	4.89153	3.93209	3.58826	3.31161	4.77652	4.44312	4.60815	3.29046	4.18828	3.75316	3.83132	4.13251	3.84777	3.68964	5.24984
Ccdc181	0.582125	0.108435	-0.0128881	0.97674	0.569237	0.143981	3.77347	2.41212	2.40206	2.3152	2.9338	5.75635	2.03241	5.26854	4.39665	4.38272	3.29444	4.66289	3.10865	4.48867	5.16048
Ccdc184	0.561538	0.304049	1.13003	0.0333668	1.69157	0.00489044	0.475177	0.82607	0.326205	0.498207	0.412187	1.16003	0.704302	0.2853	0.81265	1.0412	1.73263	1.12705	1.49998	2.09158	1.45208
Pank1	-1.0788	6.41343e-05	0.294906	0.224886	-0.783891	0.00169419	40.5578	36.6445	34.1922	30.8009	32.2233	16.1747	22.598	12.382	15.6904	16.974	20.0351	18.0991	24.804	14.8761	24.6407
Ccdc189	-0.524937	0.0740264	0.899099	0.0140661	0.374163	0.178	3.94118	2.94081	4.47791	2.49103	2.15792	1.59777	3.23979	1.88298	1.97953	2.20347	4.07535	4.66289	3.93473	3.68964	3.50734
Ccdc191	-0.372623	0.258626	0.338487	0.382838	-0.0341357	0.933838	2.82311	2.27995	3.29171	3.60467	2.20641	2.56081	2.47512	1.6167	1.31274	3.70473	3.39206	2.40879	2.10867	2.6086	3.32862
Ccdc22	-0.191176	0.320299	0.107735	0.6624	-0.0834412	0.704132	5.17105	4.79121	4.18136	3.95635	5.16446	3.4363	4.28618	4.96422	4.56334	3.17202	3.97774	4.4861	4.97819	4.67668	3.86478
Ccdc25	-0.0719923	0.664647	0.178003	0.334077	0.10601	0.542853	13.4447	11.2015	10.1124	9.17287	13.9416	12.1037	8.71322	11.6593	10.7728	11.9375	12.226	11.9998	12.9781	11.868	12.8007
Ccdc28a	-0.0336924	0.912868	0.19425	0.550163	0.160557	0.596087	3.49395	2.5443	4.35929	2.84271	3.22476	3.52385	3.44102	2.91006	4.02158	2.20347	3.7337	4.88388	2.67387	4.44167	2.97119
Ccdc28b	-0.385345	0.224936	-0.621191	0.155809	-1.00654	0.0143995	2.04047	2.47821	2.69861	1.96352	1.86696	1.16003	1.87143	1.46454	1.47944	2.83303	1.39099	0.640871	1.63041	1.05754	0.960609
Adgrf5	-1.07798	0.00864643	-0.13397	0.799443	-1.21195	0.00688395	223.25	328.214	233.652	382.066	242.099	70.4989	231.434	143.126	120.126	135.913	108.961	114.23	177.845	166.598	64.7183
Ate1	-0.384805	0.00116389	0.366306	0.00919431	-0.018499	0.883125	40.5019	36.6445	37.7508	37.6586	39.4972	28.2565	33.8266	25.8482	31.485	28.3061	39.6553	38.4302	39.7168	36.1679	35.8106
Ccdc43	0.0504126	0.773875	0.231668	0.216305	0.28208	0.104311	9.69921	12.6554	11.002	11.869	10.8381	12.6727	12.1341	12.1918	11.0645	9.66135	11.6892	16.7289	11.5433	12.432	16.0623
Atg5	-0.43524	0.0149633	0.258121	0.202096	-0.177119	0.322377	14.9541	14.1754	13.0186	12.631	17.5301	10.7904	11.6512	11.3549	11.898	7.91795	10.7619	12.7511	11.6303	13.56	15.5708
Ccdc50	0.100644	0.419847	-0.178572	0.229565	-0.077928	0.570107	38.098	47.086	46.4694	54.0115	51.3294	49.6184	47.2687	47.531	52.7806	55.7646	39.753	44.8389	45.0211	51.7255	42.5126
Tnfaip8l1	-1.07702	0.00533771	-0.144258	0.799216	-1.22128	0.00556811	3.43805	3.99818	5.24894	5.42166	4.14612	1.24757	1.83118	2.33946	2.56297	2.83303	2.46473	2.3204	2.76083	1.90357	0.781891
Ccdc57	0.108947	0.806867	0.193107	0.701707	0.302055	0.501264	0.922403	1.09041	1.21586	1.43601	0.800128	1.46645	1.02627	0.81786	1.14605	1.47705	2.36712	0.729267	1.02172	1.57456	1.45208
Mavs	-1.07699	3.82319e-05	0.628191	0.0135016	-0.448802	0.0253882	66.6646	49.7955	55.6032	35.8416	56.4211	25.7613	29.1178	22.8811	25.6923	20.1702	41.754	34.9827	45.0211	33.3948	35.9893
Fgd5	-1.07578	0.01522	-0.330005	0.570645	-1.40578	0.00679681	25.3521	34.001	27.5495	37.893	29.4108	6.85071	22.0346	15.5013	13.69	19.5891	15.5449	12.6627	18.8041	13.278	4.13285
Neurl2	-1.07526	0.000685574	0.192352	0.599658	-0.882903	0.00479352	8.86066	6.77377	8.27375	6.47669	5.50391	4.00537	4.16544	3.17634	2.81302	2.73617	3.97774	2.93917	4.97819	2.5616	5.3392
Ccdc61	0.384673	0.249499	-0.450765	0.242892	-0.0660921	0.883195	0.922403	1.48693	0.800686	0.732657	1.43053	0.984927	1.58971	1.57866	1.22939	1.42862	1.34218	1.12705	0.760859	0.822532	1.00529
Immp2l	-1.07488	0.000955969	0.52391	0.130313	-0.550968	0.0458079	3.66166	3.40341	4.24067	4.60109	2.83682	1.3789	2.07266	2.14926	2.02121	1.18648	3.19683	1.87842	2.6304	2.89061	2.21164
Nova2	-1.07471	0.0132178	0.0431591	0.945728	-1.03155	0.0243568	12.3826	13.8449	12.722	20.2506	13.2142	2.86723	10.2023	6.63798	7.81395	9.12864	7.58942	7.66835	12.239	6.97977	3.23926
Agl	-1.07334	1.23522e-05	0.207608	0.274493	-0.865735	0.000231864	391.295	326.165	350.315	289.927	348.734	191.973	185.231	127.91	154.633	155.235	184.025	175.444	242.366	163.731	175.523
Ccdc71	-0.268435	0.098592	0.203166	0.284449	-0.0652688	0.724259	8.18982	9.08677	9.57857	8.93842	11.0321	8.82057	6.45945	9.07254	6.48037	8.49908	8.32152	8.06614	8.97813	9.94089	9.53908
Ccdc71l	0.0417326	0.804717	-0.265488	0.159315	-0.223755	0.192483	13.277	12.5232	9.45995	11.1657	10.7896	12.8041	10.484	13.1428	12.6065	9.61292	8.85839	11.2926	8.41292	9.70588	10.5667
Ccdc73	0.482945	0.192537	-0.364191	0.388598	0.118754	0.79951	0.8665	0.495642	0.741376	0.732657	1.09108	1.2038	1.46897	0.70374	1.18772	1.0412	1.14695	0.596673	0.804336	0.822532	0.960609
Samd12	-1.0725	0.0162144	0.133927	0.840865	-0.938574	0.040909	2.71131	4.26252	4.18136	6.00779	4.43707	1.46645	2.83733	2.22534	1.89618	1.67076	2.36712	2.1436	3.84777	3.26663	0.781891
Ccdc8	0.49562	0.177609	0.24769	0.527816	0.743311	0.058757	2.09637	2.0817	2.0462	3.60467	2.49737	2.99856	4.64839	2.5677	3.27144	3.9953	5.68597	4.66289	4.02168	5.00569	2.0776
Atp1b2	-0.829772	0.014851	0.434536	0.265628	-0.395236	0.232472	20.0972	26.0708	19.8985	26.0533	21.0215	8.64547	22.2761	12.1538	12.8565	10.1941	16.6186	17.3919	29.717	15.9571	10.3433
Ccdc82	-0.354151	0.16866	-0.186548	0.585477	-0.540698	0.0600972	11.9912	13.3162	9.40064	17.4372	12.9718	6.63184	12.4963	9.18666	9.98101	13.245	8.61436	7.66835	11.5868	11.0219	6.18811
Ccdc84	-0.359136	0.214252	0.679077	0.0438215	0.319942	0.264595	2.37589	2.80864	3.11378	2.66687	3.80667	3.30498	2.31413	2.52966	1.27107	2.63932	4.17296	3.55794	4.19559	3.40763	3.14991
Fbxw7	-1.07146	7.60878e-06	0.399742	0.0342593	-0.671719	0.000693766	69.8511	63.1448	71.5576	61.3381	79.3581	31.5833	43.1234	29.3098	31.9017	29.3715	40.3874	39.4467	52.7601	39.693	44.8806
Ccdc85b	-0.369639	0.175601	-0.422236	0.237067	-0.791875	0.0177638	5.61827	7.63289	5.0117	7.53172	3.90365	3.7865	5.21183	4.20342	3.9799	4.91542	3.88012	5.41426	3.0217	2.6086	2.25632
Rhbdd3	-1.07127	0.000409359	0.487518	0.118121	-0.583747	0.0225571	4.72382	4.52686	4.18136	4.48386	4.38858	1.81664	2.1934	2.83398	2.31293	1.52548	3.0016	3.69053	3.93473	2.18558	2.39035
Slc25a3	-1.07078	5.06878e-05	0.312038	0.172316	-0.758743	0.0018524	803.022	757.506	715.25	647.991	830.702	375.213	480.314	337.206	360.671	262.019	382.766	414.776	599.535	377.683	470.051
Nudt6	-1.07073	0.000162947	0.533326	0.0584835	-0.537408	0.0193679	8.13392	6.6416	7.02824	5.48028	6.32828	3.52385	3.92397	3.1383	2.93804	2.44561	4.95387	4.83968	5.84774	3.26663	4.40093
Ccdc88c	-0.308565	0.269651	-0.640827	0.0914402	-0.949393	0.00846981	6.56863	9.8798	8.62961	9.70038	6.66773	4.70576	7.42535	8.19762	5.81358	6.94939	6.32045	4.30931	5.45644	4.15966	2.12228
Mcat	-1.06991	1.7873e-05	0.326764	0.125916	-0.743147	0.000741879	12.6062	10.805	12.3661	9.93483	11.711	6.10655	6.45945	5.00226	4.64669	5.30285	8.1751	7.84515	6.28252	5.42871	6.90298
Ccdc90b	-0.210618	0.173275	0.295105	0.110926	0.0844868	0.62189	19.3146	15.2988	16.6958	15.7961	19.3243	13.1105	17.0441	15.8437	17.6074	11.5985	15.8865	20.6626	17.9345	18.4482	18.8771
Miga2	-1.06967	1.54478e-05	0.489681	0.0242272	-0.57999	0.00302373	30.1039	24.2204	29.8033	24.7052	28.9743	12.6727	15.0721	13.5993	12.4815	11.7437	21.3041	18.7179	23.2823	14.077	16.0623
Ccdc93	-0.085523	0.674635	0.27689	0.216433	0.191367	0.352559	13.277	13.3823	14.0861	14.1549	13.5537	17.663	10.5645	9.30078	14.8569	14.3104	16.1794	14.1655	19.1519	14.03	15.0793
Ccdc97	-0.0228023	0.844739	-0.142006	0.262755	-0.164808	0.149108	27.4764	20.6517	23.1606	22.3021	23.7856	23.3537	22.437	24.0223	22.275	23.2211	20.8648	21.8117	21.6736	18.4012	21.8706
Ccdc9b	-0.0629943	0.861863	-0.0437407	0.926849	-0.106735	0.785136	27.6441	19.7266	25.0585	14.0963	19.0333	28.738	11.3292	19.4194	17.8158	27.0469	31.9927	16.508	14.4563	17.4612	19.4132
Ccl21a	-0.721649	0.2913	0.673701	0.408077	-0.0479479	0.954349	0.922403	1.02433	0.800686	1.55323	1.18807	0.372084	0.342089	1.76886	1.10437	0.411637	0.414856	2.80657	0.673903	1.38655	1.04997
LOC118567893	-1.06923	0.000728529	-0.245786	0.525196	-1.31501	0.000658484	5.00334	3.40341	3.88481	4.13219	4.58255	1.81664	2.83733	2.11122	2.06288	1.33177	1.58621	1.87842	2.28258	1.90357	1.04997
Atp5d	-0.538592	0.00106819	0.256732	0.133488	-0.28186	0.0619075	270.32	302.837	270.899	222.347	265.473	202.173	183.34	189.763	187.472	154.073	212.772	194.14	269.627	187.655	236.466
Ipo13	-1.06824	3.94017e-05	0.218237	0.334077	-0.850007	0.00066209	70.0747	51.1833	53.8832	54.7148	51.7658	24.6232	36.3621	26.4568	26.6091	21.1872	30.7237	31.7563	39.7603	23.3834	31.6108
Pdf	-1.06743	0.000298665	0.381812	0.193693	-0.68562	0.00952332	21.6066	21.3126	18.8903	17.027	18.6939	7.98885	12.778	10.9745	10.2727	5.54499	10.6154	10.9832	17.6737	11.3039	10.8348
Atp5e	-0.744082	0.000191978	0.440655	0.0287261	-0.303426	0.0685066	72.199	89.579	75.5907	68.8991	83.4315	44.9783	50.3274	49.6612	53.1557	35.5218	58.7875	56.7723	77.7598	54.1226	69.8564
Ttc38	-1.06619	0.000648182	0.380568	0.242128	-0.685618	0.0154539	13.1093	9.21894	13.4337	9.58316	10.6441	4.79331	6.53995	4.05126	7.18883	4.528	7.29658	7.71255	9.80421	4.34767	6.36683
Atp5g2	-0.611743	0.00163089	0.30267	0.141031	-0.309073	0.0853972	59.6208	74.4454	62.068	58.6419	71.6478	39.988	46.0613	48.7483	48.4881	31.696	42.2909	50.9824	61.3252	47.5423	62.9311
Hint3	-1.06286	0.00010244	0.332417	0.191074	-0.73044	0.00324376	42.9057	35.3228	32.8281	27.9289	33.3387	14.6864	22.3566	16.5284	18.7743	11.0658	16.0818	21.7675	24.8475	20.6573	20.3068
Gm5069	-1.06269	0.00414008	0.138748	0.78594	-0.923938	0.0147293	2.82311	2.5443	3.70688	4.07357	2.83682	1.59777	0.784793	1.57866	1.72949	2.44561	2.2207	1.79002	1.97823	1.05754	1.49676
Ccna2	0.419816	0.437989	-0.724862	0.260887	-0.305046	0.650179	0.531081	1.55301	1.33448	0.908495	1.91546	1.86042	1.30799	2.64378	0.854325	1.47705	0.707695	1.96681	0.804336	1.43356	0.424455
Ccnc	0.0173631	0.918411	-0.0181753	0.932475	-0.000812244	0.996979	10.2582	10.6067	12.3661	10.2279	12.2929	10.7466	11.2487	11.3549	12.4398	10.5815	11.3475	9.92245	9.19552	14.6881	11.3709
Usp43	-1.06173	0.0309055	-0.0211435	0.977678	-1.08287	0.0416342	1.98456	2.5443	2.10551	2.25658	1.52752	0.766054	1.95192	0.93198	0.437581	1.42862	1.92786	0.508277	1.23911	1.24555	0.558494
Ccnd2	-0.0779722	0.539167	-0.333018	0.0357879	-0.41099	0.00526286	154.544	142.91	161.353	167.31	177.847	149.074	141.685	166.102	157.967	145.84	123.993	122.318	141.368	124.86	95.1003
Astn1	-1.05976	0.00733302	-0.0581859	0.923269	-1.11795	0.00982045	1.42553	2.14778	1.98689	2.08075	1.18807	0.547182	1.02627	0.74178	1.14605	0.702203	0.805309	0.861861	0.630426	1.29255	0.513814
Nr1d2	-1.05918	6.64638e-05	0.445448	0.0658331	-0.613735	0.00721183	172.433	167.692	159.099	142.341	141.72	54.8276	114.278	70.2789	84.9949	63.3194	89.8285	110.65	114.585	106.577	91.3473
Prdm16	-1.05862	0.000497243	0.149313	0.669773	-0.909308	0.00302631	19.3705	18.3388	15.2723	18.7853	17.6271	7.46356	13.9049	6.02934	7.77227	9.5645	11.9332	10.055	12.3259	6.41575	8.06465
Ccng1	-0.0946321	0.53992	0.244392	0.186546	0.14976	0.356331	1147.94	1037.51	1150.23	854.542	991.843	1133.39	893.638	998.836	1010.42	820.585	1015.49	1149.39	967.79	1244.96	1388.48
Ccng2	0.2874	0.1537	-0.406304	0.0959294	-0.118904	0.616979	6.45682	9.54937	6.67238	11.3415	6.52225	9.87116	8.99494	7.36074	11.1896	11.0658	7.3942	7.49156	7.54337	6.69776	6.8583
Gng11	-1.05858	0.0041213	0.0765042	0.883115	-0.982074	0.0105668	9.36379	16.3562	11.8917	16.6167	12.6323	4.66199	9.67912	7.17054	5.81358	4.77014	5.24671	7.57996	10.1955	8.57783	3.50734
Ccni	-0.263472	0.189982	-0.475509	0.0600846	-0.738981	0.00296735	132.519	135.244	159.277	142.399	193.461	118.607	198.07	105.922	111.166	113.781	89.4381	85.9872	117.02	84.4858	79.5965
Arhgap28	-1.05857	0.0212063	0.0277192	0.967438	-1.03085	0.0355	4.3884	7.5668	4.47791	7.41449	6.08582	3.17365	5.05085	2.45358	1.52111	2.7846	1.97667	3.64634	4.06516	5.2407	1.18401
Ccnjl	-0.426239	0.351568	-0.494294	0.423114	-0.920533	0.0880322	1.09011	1.22258	2.10551	1.31878	2.44888	1.99174	1.46897	0.77982	0.604279	1.81604	0.658889	0.685069	1.02172	0.587523	1.45208
Ccnk	0.168952	0.155567	0.239552	0.0942375	0.408504	0.00445473	26.3025	27.789	28.795	26.1705	25.8223	28.9131	27.5885	34.3691	34.2772	26.9017	36.8246	35.5573	32.3256	33.2538	41.4402
Sgf29	-1.05808	0.000145192	0.103561	0.743167	-0.954518	0.000853027	5.78598	6.24509	4.71515	6.76975	5.50391	2.12306	3.68249	2.87202	2.81302	2.44561	2.90399	2.49719	4.02168	2.93761	2.65843
Ccnl2	-0.160865	0.355059	0.0472143	0.851277	-0.113651	0.55269	48.0488	50.0598	52.5191	61.6897	55.7907	41.0386	62.0389	37.2221	48.0297	54.8445	61.5695	52.9713	47.0211	47.9654	39.9658
Cdh5	-1.05686	0.00939787	-0.417019	0.358339	-1.47387	0.00220201	141.016	239.263	190	240.341	175.082	63.6701	146.314	95.9179	79.5772	97.9937	74.1128	71.2693	121.759	82.6527	30.8512
Ccnt1	0.0265361	0.845569	0.0465071	0.787548	0.0730432	0.597554	39.3279	35.7854	38.0474	40.7064	41.5339	34.1223	48.8785	37.2221	43.0705	37.2168	37.5079	46.209	43.8907	39.223	39.2063
Dyrk1b	-1.05624	3.69098e-05	0.19857	0.371397	-0.857675	0.000559247	65.826	57.2632	73.0403	66.1443	67.3804	28.3878	34.4705	28.1306	29.6096	39.0086	36.1901	38.4744	52.6732	29.9167	28.5725
Atp5h	-0.730714	0.000228358	0.49047	0.0189991	-0.240244	0.14968	267.525	314.534	294.089	271.933	328.319	192.28	215.094	164.428	184.597	140.126	234.882	239.973	304.496	201.661	277.974
Ccnyl1	0.121997	0.432989	-0.507506	0.0155976	-0.385509	0.0301192	15.3454	16.5544	15.3316	21.3643	18.8394	18.8887	17.4063	21.9681	18.4409	17.9909	13.7879	16.8173	10.9346	13.983	11.7731
Ccp110	0.441496	0.0862647	-0.434263	0.140304	0.00723321	0.984435	3.21444	3.66775	2.34275	4.07357	3.70968	4.22424	4.52765	3.78498	4.3133	6.56197	3.09922	3.55794	2.58692	4.95869	3.10523
Plin3	-1.05544	1.18621e-05	0.161131	0.402565	-0.894306	0.000164177	71.2487	62.6161	54.5949	45.923	60.737	29.8323	35.4364	26.5329	26.7341	23.2211	27.1609	31.5353	33.7169	32.5488	32.5043
Ccpg1os	-0.221263	0.348276	0.254206	0.346564	0.0329436	0.909612	2.09637	2.0817	1.86827	1.61185	2.15792	1.68532	1.34823	1.8069	1.56279	2.15504	1.78144	1.70162	2.10867	2.32659	2.16696
Ccrl2	-0.46754	0.317763	0.0305368	0.963567	-0.437003	0.390063	9.36379	10.9372	11.8324	7.88339	5.89185	3.65517	13.261	3.93714	11.898	4.38272	3.88012	8.68491	8.89118	4.72368	7.75189
Hspd1	-1.05535	4.62014e-05	0.541127	0.0249589	-0.514219	0.0145932	152.7	137.095	134.841	122.588	139.683	65.7275	88.8024	67.8824	71.7008	43.8998	85.2407	91.7772	120.672	86.9299	99.1662
Gm2026	-1.05469	0.00801441	0.195259	0.712834	-0.859432	0.031958	8.02211	3.66775	7.56203	5.94918	7.92854	2.91101	4.36667	1.69278	4.89674	2.88146	2.31831	2.76238	4.15211	5.0997	4.22221
Atp5j	-0.682689	0.000471742	0.445749	0.030653	-0.236941	0.16213	103.896	110.991	98.4843	105.532	108.114	68.0475	70.9333	63.4698	76.3683	51.9873	75.6258	75.4239	112.368	80.5846	110.47
Atp5k	-0.545785	0.0479877	0.45326	0.160177	-0.0925254	0.761203	8.13392	13.5806	8.21444	8.8798	7.78306	8.16395	5.65454	5.87718	6.60539	4.96385	8.22391	6.07723	11.0216	6.32175	12.2198
Gtf2i	-1.05413	0.000100645	0.234406	0.34089	-0.81972	0.00172367	176.403	138.482	150.559	135.307	143.223	61.4376	106.229	71.9527	71.6174	54.9414	82.6539	79.4017	118.368	75.2734	71.1521
Ptgr2	-1.05376	1.22178e-05	0.509794	0.0153098	-0.543966	0.0040258	172.489	155.334	170.25	133.08	158.546	84.1565	84.8986	67.8824	88.7039	58.0407	88.6572	102.34	118.89	113.909	118.959
Arap3	-1.05367	0.00798725	-0.224721	0.660828	-1.27839	0.00495292	32.34	42.1296	34.2516	48.9122	36.1027	10.7904	24.6506	22.0442	18.0242	19.7828	17.3019	16.9057	26.3692	20.0463	6.32215
Cct6a	0.200545	0.177375	0.072349	0.720536	0.272894	0.0876308	58.8381	65.0613	59.399	61.7483	78.0973	82.9309	67.3111	81.1584	80.7024	60.22	73.1367	80.3741	64.3686	78.0465	95.7258
Acad9	-1.05256	5.28454e-06	0.193852	0.252785	-0.858708	8.68131e-05	40.6696	38.4288	37.7508	33.4971	37.8	20.2019	22.0748	16.6805	17.5658	14.7463	21.6945	18.7179	24.4996	18.9652	20.1728
Atp5md	-0.825749	0.000127644	0.535759	0.0157762	-0.289989	0.0961234	67.4472	88.7199	74.3452	70.3058	79.6976	44.5406	46.3028	44.3356	48.8215	31.7444	53.8093	55.3138	79.5858	56.3787	68.2479
Ccz1	0.169147	0.367775	0.0518668	0.83934	0.221013	0.266521	12.9416	12.1928	13.9675	9.75899	11.8564	18.1008	10.9267	13.8275	12.3565	13.6809	12.5189	15.2704	11.1955	15.6751	16.3304
Ceacam1	-1.05223	0.0107798	-0.1232	0.8388	-1.17543	0.0105617	13.3329	21.1804	15.2723	22.4193	12.0504	4.09292	13.1403	7.74114	6.64706	10.3878	9.6393	6.12142	11.152	7.87281	3.68606
Jarid2	-1.05125	0.00027873	0.482676	0.0897462	-0.56857	0.0243686	84.5536	80.4592	73.8114	69.1921	62.8706	28.1689	51.6555	29.0816	35.9442	37.5558	56.2008	50.4078	72.4555	37.0609	39.9658
Mpi	-1.05056	3.82707e-06	0.441328	0.0138247	-0.609228	0.000624375	68.9007	85.7461	80.632	66.0857	74.0724	42.6145	34.5108	34.5974	35.0273	34.3111	49.319	43.9549	59.4991	42.8892	50.957
Fgfr3	1.46618	0.00120046	-0.887529	0.0336843	0.578652	0.18799	2.71131	3.20515	3.70688	3.7219	4.19461	8.95189	5.45331	14.284	9.89767	12.1796	6.51568	5.28166	2.89126	6.93277	5.786
Cd163	1.60701	0.0742822	-1.78248	0.0967748	-0.175469	0.89775	0.363371	0.693899	0.148275	1.26017	0.606157	1.2038	1.83118	1.65474	0.687627	3.22045	0.170823	0.950257	0.326082	2.6556	0.111699
Atp5o	-0.742698	0.000391176	0.48019	0.0290229	-0.262507	0.147538	490.802	588.922	526.288	466.468	643.23	348.073	383.764	317.197	346.918	237.417	408.34	444.654	547.623	378.435	488.593
Cd1d1	-0.762592	0.0596098	0.146462	0.804903	-0.61613	0.145449	2.04047	1.55301	1.92758	1.26017	1.28505	0.634731	1.62996	0.81786	0.770976	1.0412	0.512469	1.30384	1.54346	1.19855	0.87125
Pdss1	-1.04853	4.18042e-05	0.573343	0.0191652	-0.475182	0.0154579	21.7743	20.5857	18.0599	18.6681	24.8524	9.52096	10.8462	9.2247	12.3148	8.49908	17.546	11.0716	18.2389	14.6881	14.2304
Cd248	0.0688112	0.902356	-0.247079	0.710945	-0.178268	0.772153	1.87276	4.72512	4.00343	2.72548	2.69134	3.4363	2.91782	5.76306	2.06288	2.34875	2.75757	2.67398	2.2391	7.16778	1.13933
Mif4gd	-1.04807	0.000157835	0.336723	0.209727	-0.711347	0.00441859	12.5503	13.4484	12.9592	9.99344	12.7778	4.44312	8.55224	6.48582	6.73041	4.18901	6.46687	7.53576	9.28248	7.49679	6.90298
Cd274	-0.640774	0.561957	1.62301	0.160787	0.982234	0.30246	2.99082	6.44335	3.41033	5.01137	1.6245	1.24757	4.1252	2.7579	1.97953	1.52548	3.39206	2.1878	3.41299	21.7853	24.5067
Mob3a	1.44833	0.000183521	-1.0564	0.00526338	0.391931	0.263059	2.82311	3.33732	2.46137	3.37022	3.46722	7.28846	6.33872	12.1918	9.73097	7.33682	4.36819	4.88388	2.97822	5.61672	3.06055
Cd28	-0.339277	0.257809	-0.557897	0.168259	-0.897174	0.017991	2.31998	2.80864	2.87654	2.02213	2.59435	2.07929	2.75684	1.46454	1.85451	1.96133	1.00053	1.34804	1.19564	0.963537	2.70311
Cd2ap	-0.0993871	0.608669	-0.223947	0.323913	-0.323334	0.108524	25.8552	36.314	34.904	47.3297	43.2311	34.2973	37.167	31.2879	32.4018	36.9746	27.0144	33.922	30.0213	35.6509	22.3621
Gsg1l	-1.04746	0.0011163	-0.275334	0.484382	-1.32279	0.00082774	6.62453	6.77377	7.3841	7.53172	7.78306	4.53066	3.32028	2.11122	3.85488	4.62486	3.78251	3.16016	3.89125	2.74961	1.58612
Atraid	-0.290059	0.0226772	0.157455	0.278534	-0.132604	0.308786	13.7801	15.9597	15.2723	14.0963	15.5419	13.0667	11.8524	10.8604	13.0232	12.3733	12.9093	12.4859	15.7606	12.244	14.8113
Cd302	-0.167333	0.710715	-0.47744	0.38991	-0.644773	0.191427	1.14602	2.5443	1.33448	2.13936	0.994098	1.11625	1.58971	1.2363	1.52111	1.18648	0.658889	1.25964	0.804336	2.27959	0.513814
Atxn7l1	-0.390549	0.011193	0.168416	0.332175	-0.222133	0.145951	14.5069	16.8188	16.3992	14.3894	14.9115	13.7671	11.2085	9.33882	11.1896	14.0199	14.8128	12.4859	14.152	12.197	12.3539
Pot1a	-1.04502	1.0447e-05	0.471511	0.0210654	-0.573505	0.00182138	12.3267	14.3736	9.63788	12.0449	11.6625	5.71258	7.0229	5.53482	5.14679	5.49656	7.88226	8.11033	7.2825	8.15482	8.55613
Cd36	-0.274714	0.151879	0.0321127	0.911954	-0.242601	0.233513	910.3	1067.12	1022.89	846.512	1050.62	959.954	1040.78	602.535	710.986	794.386	712.161	709.621	725.403	979.448	1061.61
AW209491	-0.592195	0.0070564	0.545281	0.0307841	-0.0469133	0.84022	7.96621	5.05555	4.77446	5.89056	6.57074	3.48008	3.96421	3.78498	5.10511	3.70473	5.53955	5.41426	5.67383	5.38171	7.17106
Cd3eap	0.119477	0.59494	-0.156768	0.554197	-0.0372909	0.894982	4.72382	4.39469	4.24067	3.54606	4.8735	5.53748	4.08495	5.64894	4.93841	3.60787	4.61222	5.50265	3.36952	4.48867	3.5967
Me3	-1.04472	2.17537e-05	-0.209432	0.331936	-1.25415	4.62068e-05	41.8436	34.728	38.6405	28.9253	31.108	17.9694	20.8675	14.284	16.899	14.8431	14.9592	13.3699	18.6302	11.962	14.5432
Cd46	-0.418936	0.130148	0.325858	0.314544	-0.0930775	0.767271	3.32624	3.13907	2.81723	3.13577	3.32174	2.42949	2.55561	1.9971	1.52111	4.18901	3.6849	2.45299	3.23908	2.98462	2.61375
Zbed3	-1.04442	0.000159626	0.411131	0.12659	-0.633291	0.00828359	15.3454	12.6554	12.0696	11.576	12.0019	5.93145	7.0229	4.4697	5.81358	8.45066	7.63823	7.84515	11.7607	6.60376	7.66254
Slc7a1	-1.04418	0.000568469	-0.458375	0.145549	-1.50256	0.000157752	53.695	54.4215	68.8886	78.2185	60.9794	30.6203	32.4985	31.2118	27.4009	30.2432	20.0839	25.3918	41.0212	16.3801	15.124
Chst15	-1.04387	0.000962293	-0.233535	0.538177	-1.2774	0.000786261	10.6496	17.3475	11.3579	15.6203	11.8564	4.44312	8.75347	5.53482	6.14697	7.67581	4.61222	6.47501	8.32597	4.95869	3.55202
Gm15991	-1.04362	0.000492383	-0.049775	0.901199	-1.0934	0.00104801	7.46308	10.2763	7.3841	8.46952	7.29813	2.77968	4.1252	3.48066	3.93823	6.02926	5.29551	3.99992	3.67386	4.06566	2.47971
AW549877	-0.666577	0.000281339	0.359042	0.0510586	-0.307535	0.0507998	58.7263	79.6662	75.9465	70.1886	66.8955	43.2711	59.1815	36.0429	40.7784	43.9483	57.9578	56.6397	58.6296	58.7758	50.7336
Dusp5	1.44392	0.0021234	-1.07797	0.0247285	0.365949	0.446779	4.3884	5.84858	5.90135	5.83195	6.37677	9.34586	23.7249	19.9139	22.3166	7.96638	5.97881	9.34788	7.36946	6.46275	7.43914
Cd74	1.25778	0.128739	-0.778128	0.365797	0.479649	0.635504	1.25782	0.693899	1.09724	1.96352	0.606157	1.554	1.87143	4.69794	2.47963	2.34875	0.463663	0.817663	0.630426	5.52271	4.35625
Cd80	-0.475793	0.268114	-0.605783	0.304376	-1.08158	0.0406738	2.43179	2.14778	2.57999	1.67046	2.54586	2.07929	0.825039	2.9481	1.56279	1.38019	2.56235	0.640871	1.02172	1.38655	0.647853
Ndufab1	-1.0415	4.42665e-05	0.619105	0.0132292	-0.422391	0.0334779	89.6408	93.5442	87.2747	76.4601	91.4813	45.1972	48.959	42.2434	49.28	29.9042	55.1758	58.2309	85.8466	56.5667	75.8881
Zfp46	-1.04129	0.000298046	0.218465	0.455587	-0.822824	0.00326995	32.2841	38.4949	41.5467	41.6442	30.5746	14.2048	29.802	14.8546	16.8156	16.4897	21.5969	20.53	27.4561	19.4353	15.8389
Tmod1	-1.04109	6.21939e-06	0.385721	0.0297842	-0.65537	0.000592815	384.139	376.258	399.364	332.304	425.11	207.032	212.438	170.134	187.097	157.705	238.689	236.879	299.713	205.656	241.202
Edn1	1.40266	0.00189662	-1.0921	0.0171748	0.31056	0.519381	2.5995	1.55301	1.39379	2.60826	2.59435	8.77679	4.20569	5.91522	4.1466	6.07769	2.17189	2.58558	2.15214	5.28771	1.94356
Cd9	0.119478	0.730191	-0.667147	0.109626	-0.547669	0.150174	4.61202	6.97203	7.56203	10.5796	7.10416	9.82738	6.62044	8.69214	5.68855	8.59594	3.53848	5.10487	5.28253	9.70588	2.92651
Hjv	-1.04062	3.00318e-05	0.554492	0.0171989	-0.48613	0.0136192	114.574	104.118	112.422	84.7831	93.227	53.1204	58.2156	50.6883	46.8628	39.1055	64.6931	63.5788	96.2377	60.4678	82.2326
Cd99l2	0.291782	0.0902008	-0.220609	0.284449	0.0711725	0.71821	57.776	57.2632	56.3742	54.4218	58.2638	84.1128	50.5689	77.8869	70.4505	69.6634	63.473	59.2916	44.195	60.1388	75.7094
Cdadc1	0.127268	0.283622	0.398466	0.0114543	0.525734	0.00086321	23.3396	24.4847	24.1688	20.6023	26.6467	27.7312	23.9664	24.6689	29.7347	24.335	38.7768	34.1872	31.2822	32.1257	35.4979
Bola3	-1.03987	1.11679e-05	0.640587	0.00443399	-0.399287	0.0171144	54.5895	58.1884	48.7825	48.1502	55.0148	28.4316	23.8859	26.6851	28.8178	21.2356	38.2888	35.0711	53.6297	34.7108	41.0381
Cdc123	-0.226759	0.112412	-0.023553	0.911954	-0.250312	0.103646	14.3392	14.3075	16.1027	14.448	14.4265	15.0366	11.128	13.4471	13.315	10.3393	12.8117	12.6185	10.1086	12.808	13.873
Cdc14a	-0.678461	0.128388	0.0151068	0.981627	-0.663354	0.169741	1.76095	3.13907	3.52895	3.95635	2.9338	2.51704	2.67635	1.0461	1.14605	2.88146	2.02547	0.950257	2.67387	3.12562	1.4074
Rarg	-1.03981	0.00129792	-0.0509348	0.911521	-1.09075	0.0022949	7.46308	9.81371	7.85858	8.52813	6.76472	2.64836	5.29233	4.81206	3.10474	3.9953	4.51461	3.11596	6.19556	3.36063	2.47971
Cdc16	0.189483	0.10596	0.028832	0.861061	0.218315	0.082306	23.0601	21.8413	22.6268	20.1334	21.8944	27.5123	22.3968	26.3807	25.2338	23.6086	23.3051	26.4525	22.1084	26.6265	29.5108
Gm19461	-1.03955	0.00173775	0.12662	0.771491	-0.912934	0.00708505	4.50021	5.31989	5.96066	3.48745	4.58255	2.47326	3.48126	1.4265	2.3546	2.15504	2.17189	2.36459	3.71734	2.5616	1.89888
Cdc25a	0.171087	0.37449	0.261895	0.206698	0.432982	0.0357327	2.76721	4.06426	4.29998	4.42525	3.12777	4.66199	4.36667	3.82302	3.68818	4.04372	5.29551	5.19327	4.93471	4.95869	4.26689
Cdc25b	0.305871	0.511715	-0.582868	0.28832	-0.276997	0.62295	0.754694	1.94953	1.27517	1.96352	1.6245	2.21061	1.34823	1.9971	1.22939	2.39718	1.00053	1.61323	1.32607	2.23259	0.469135
Cdc26	-0.0928119	0.482837	0.260378	0.0900388	0.167566	0.218457	11.4322	12.391	11.0613	11.5174	11.9534	12.629	11.289	10.48	11.2312	9.2255	11.6892	13.3257	11.8911	14.2651	14.5432
Ebf3	-1.0392	0.017626	-0.0827145	0.902243	-1.12191	0.0197098	8.35753	11.598	9.81581	14.2135	15.6389	2.64836	10.1218	5.64894	4.73004	8.25694	5.10029	5.72364	8.80422	6.69776	2.56907
Cdc34	-0.0458549	0.708383	0.278922	0.0513126	0.233067	0.0608237	35.1911	34.9262	35.2005	29.2184	32.4658	34.2098	29.6008	36.7276	32.6519	28.6451	40.241	35.6899	39.7603	36.2619	44.3444
Fancl	-1.0389	0.00124534	0.472679	0.170156	-0.566222	0.043874	3.10263	3.46949	2.93585	2.95993	4.43707	1.0287	1.79094	1.50258	2.10456	2.05818	2.12309	1.70162	2.67387	2.27959	2.74779
Cdc37l1	-0.211947	0.0834643	0.250997	0.0971177	0.0390501	0.785923	135.09	128.503	147.83	128.684	158.934	111.253	133.033	105.618	128.711	124.774	134.779	151.621	168.15	126.458	138.171
Cdc40	-0.111021	0.345897	0.0701492	0.644995	-0.0408716	0.765735	26.582	24.2865	26.8971	22.0676	23.7371	27.381	21.6724	21.8159	22.275	21.4777	23.8908	21.7675	23.0649	24.0414	27.3662
B330016D10Rik	-0.990404	0.0212092	0.382073	0.481502	-0.60833	0.147059	2.15227	2.74255	1.33448	2.7841	1.67299	0.766054	0.905531	1.54062	0.729302	1.42862	1.00053	1.52483	2.06519	0.728528	1.72016
Cdc42bpa	-0.0342461	0.779526	-0.170212	0.218272	-0.204458	0.0955903	45.7009	56.6023	45.817	58.7005	47.1105	44.7157	48.6773	52.4382	49.6967	51.1156	48.0989	43.7781	44.4559	44.8632	38.3127
Cdc42bpb	0.274713	0.0611984	-0.388826	0.0356401	-0.114113	0.471287	44.7505	49.5972	53.468	58.9349	60.0096	65.3773	60.3486	66.0945	55.031	75.959	57.5186	49.7891	52.934	47.9184	39.0276
Cdc42bpg	0.271646	0.229567	0.055165	0.854718	0.326811	0.176447	6.1214	4.72512	6.25721	7.12143	5.5524	8.29527	5.41306	6.5619	7.31385	8.93493	9.83453	8.11033	6.41295	8.06081	5.5626
Cdc42ep1	-0.118706	0.606697	-0.224396	0.412353	-0.343103	0.152953	23.1719	29.2429	27.9054	32.0318	24.3675	20.2019	28.6751	37.6025	25.3589	16.974	25.111	21.9001	21.5866	22.5844	16.6431
Dlat	-1.03835	1.79762e-05	0.414786	0.0431525	-0.623565	0.00236897	395.264	331.584	344.977	279.67	357.9	179.629	197.506	157.391	176.72	125.646	206.769	201.874	276.757	196.632	229.407
Tbc1d2b	-1.03832	0.00189737	0.0118619	0.978926	-1.02646	0.00419846	10.3141	14.638	11.951	15.21	11.5655	4.74954	9.23642	6.52386	4.56334	6.36826	6.02761	8.02194	8.89118	6.27474	3.23926
Cdc42ep4	-0.346696	0.306584	-0.61412	0.169063	-0.960816	0.0206435	9.36379	10.8711	11.002	16.2064	12.3899	6.50052	11.5304	10.5181	8.73078	9.70978	3.63609	6.38661	11.7607	9.00085	3.19458
Spire1	1.37706	0.000195871	-1.01042	0.00547311	0.36664	0.275166	4.50021	2.67647	2.57999	3.48745	3.17626	9.34586	6.37896	8.53998	7.27218	11.7922	4.56342	4.97228	3.06517	5.75772	3.23926
Ano8	-1.03668	0.000372247	0.275848	0.360955	-0.760832	0.0053663	8.58114	8.22766	8.5703	5.71473	6.57074	3.69895	3.92397	3.55674	3.72986	3.12359	4.85625	4.4419	6.63034	3.12562	3.50734
Cdc45	0.327173	0.256901	-0.255187	0.446233	0.0719861	0.846491	1.98456	1.48693	1.4531	2.19797	1.28505	1.64155	2.11291	1.84494	2.31293	2.54246	1.19576	2.45299	1.54346	1.95058	1.67548
Cdc5l	-0.190954	0.0966687	0.246768	0.080704	0.0558145	0.665455	44.5828	41.9974	41.9026	42.1717	47.7894	37.0989	41.5538	40.0751	43.4455	30.34	43.4135	45.2809	44.1081	46.0383	48.2315
B4galt1	0.328841	0.00488978	-0.391749	0.00889667	-0.0629081	0.592067	82.1498	82.9044	95.7561	80.9147	85.9531	112.479	102.084	111.514	101.123	109.471	95.0996	87.9761	72.1077	77.5295	77.9434
Cdca4	0.141487	0.557227	-0.930332	0.00932786	-0.788844	0.0113889	2.71131	4.26252	3.76619	4.36664	4.48556	3.7865	3.84348	5.11638	5.02176	3.60787	2.70877	2.45299	2.10867	2.79661	1.45208
Il16	-1.03584	0.0167355	0.0155304	0.980692	-1.02031	0.0275398	3.27034	4.65903	3.2324	3.95635	2.69134	2.29816	0.945777	2.26338	1.68781	1.62233	1.92786	1.92261	1.58693	3.64264	0.692532
Ppm1f	-1.03529	0.00060222	-0.115464	0.750776	-1.15076	0.000825249	23.8986	26.5334	31.6419	32.2076	27.1801	9.25831	17.0441	17.1751	13.0232	13.3903	12.6165	14.9168	16.9345	14.1711	7.17106
Cdh13	-0.0169792	0.876411	-0.217146	0.078381	-0.234126	0.0309719	133.189	127.38	132.766	125.695	136.87	131.915	139.23	119.16	134.004	124.484	112.231	121.788	123.281	98.3983	103.813
Cdh19	-0.0588992	0.947847	-0.385794	0.743144	-0.444694	0.660887	1.70505	3.07298	2.46137	1.43601	0.315202	0.372084	1.34823	1.69278	1.27107	3.26888	0.756502	1.25964	0.760859	3.36063	0.379776
Nudt15	-1.03487	0.000663363	0.49268	0.120944	-0.542185	0.0371563	8.24573	5.18772	7.14686	6.47669	6.32828	3.17365	5.57405	3.17634	2.64632	2.25189	3.78251	5.01647	5.10862	4.81769	4.13285
Cdh20	-0.978758	0.123786	1.66162	0.0273222	0.682865	0.199715	3.10263	2.5443	2.28344	2.84271	2.01244	0.372084	3.96421	2.1873	2.14623	0.363209	3.53848	4.3977	5.41297	3.83065	3.23926
B4galt6	0.321389	0.0170994	-0.368514	0.0258161	-0.0471251	0.755599	28.3709	28.1855	28.3799	32.0904	29.1683	36.3548	42.3587	30.9455	33.277	40.9942	29.5524	24.9498	33.1517	28.6476	25.8024
Cars2	-1.03421	1.26923e-05	0.151489	0.451961	-0.882716	0.000166349	21.3271	18.4048	18.4751	16.8511	16.5602	10.5278	9.15592	8.73018	8.73078	7.53053	10.8107	9.61307	12.4563	8.06081	9.00292
Cdh3	1.28308	0.139002	-0.144045	0.884354	1.13903	0.225489	0.195661	0.363471	0.504135	0.908495	0.751635	3.6114	0.543319	2.14926	1.14605	0.411637	0.610082	1.61323	0.760859	2.04458	0.87125
B9d2	-0.524114	0.0449398	0.319681	0.294988	-0.204433	0.448516	1.42553	1.88344	1.63103	1.49462	1.52752	1.46645	1.02627	0.97002	1.10437	0.99277	1.43979	1.61323	1.49998	1.15154	1.18401
Plp1	-1.0337	0.00897463	0.120245	0.835704	-0.91346	0.0249697	2.48769	2.14778	2.34275	2.02213	1.96395	0.634731	0.986023	1.0461	1.68781	1.23491	1.29337	0.640871	1.63041	1.90357	0.826571
Cdh6	0.732624	0.17241	-0.574037	0.341899	0.158587	0.819622	0.307468	0.495642	0.266895	1.78768	0.84862	1.3789	0.784793	0.81786	0.937674	1.0412	0.512469	0.464079	1.10868	0.822532	0.513814
Cdin1	0.328398	0.331809	0.0376908	0.93149	0.366088	0.314609	2.15227	1.75127	2.40206	2.02213	1.28505	1.3789	3.28003	1.9971	2.56297	3.02674	2.56235	2.3204	2.19562	1.85657	3.23926
Phpt1	-1.03369	2.10519e-05	0.0981279	0.673371	-0.935558	0.000180121	18.3642	22.7665	19.4834	18.2578	21.07	9.08322	12.5768	9.75726	9.98101	7.57895	10.8107	11.2042	12.6303	9.47087	8.37741
Bbof1	-1.05255	0.00508586	0.622964	0.139662	-0.429586	0.200479	4.66792	4.19644	6.01997	3.95635	5.11597	3.4363	2.07266	1.4265	1.56279	4.62486	5.00267	3.07176	3.49995	2.74961	3.77542
Cdk10	-0.373587	0.204479	0.214327	0.56444	-0.15926	0.624958	3.04673	4.26252	3.52895	3.66329	3.03079	2.29816	1.91168	4.69794	2.22958	2.7846	2.9528	3.69053	3.36952	2.09158	3.55202
Cdk11b	0.226565	0.0942494	0.0581627	0.742334	0.284727	0.0510931	24.9608	19.8587	20.8475	22.5951	21.2155	30.6203	23.2822	21.854	27.2759	25.8847	28.7715	28.9276	23.3258	28.5536	24.194
Cdk12	0.182059	0.0800358	-0.208341	0.101145	-0.0262824	0.83312	60.3475	51.6459	49.4942	55.0079	50.699	54.6087	60.7108	56.8888	63.741	67.2905	55.0294	53.8111	55.4992	49.9864	47.8294
Cdk13	0.144829	0.198406	-0.102415	0.469247	0.0424133	0.746892	59.0618	55.7432	58.7466	64.2101	64.0829	59.5115	69.7259	58.7908	72.701	74.2156	69.8178	63.623	63.9339	59.4808	54.6654
Cdk14	-0.0482635	0.908548	-0.0919991	0.864406	-0.140263	0.754631	6.79224	9.21894	6.01997	8.93842	7.83155	5.93145	5.57405	7.7031	8.02232	11.1626	8.76078	6.78439	7.49989	12.667	2.92651
Cdk16	-0.122958	0.338999	-0.113083	0.484822	-0.236041	0.0846578	126.872	110.264	132.054	107.173	126.784	115.149	119.188	115.508	107.166	96.5409	105.983	90.0976	122.759	87.2119	108.281
Cdk17	0.14315	0.332073	-0.297281	0.0986045	-0.154131	0.336255	23.5632	28.6481	28.024	34.9038	26.1617	27.2496	35.8389	33.1138	31.61	27.3375	26.9656	27.5133	28.0648	22.3964	21.5132
Cdk18	-0.336684	0.111966	-0.0579587	0.852255	-0.394643	0.0876638	10.426	7.36854	7.50272	7.35588	4.8735	5.44993	6.057	5.57286	5.64688	5.93241	5.34432	5.28166	6.02165	4.34767	6.72427
Cdk19	0.0938239	0.556141	-0.295321	0.118619	-0.201497	0.231315	18.6996	26.269	26.0668	23.5916	19.2273	24.7983	23.8456	21.3595	23.3168	26.8532	15.6425	19.204	20.0649	24.5115	19.0111
Cdk2	-0.304326	0.16995	0.148294	0.60169	-0.156031	0.522606	7.07176	9.94588	12.0103	10.0521	10.6441	7.63866	9.75961	7.36074	9.31422	5.98084	8.37033	9.74566	11.9781	7.6378	6.94766
Bbs2	-0.408499	0.0468708	0.145388	0.572787	-0.263111	0.216232	7.46308	5.18772	5.78273	5.77334	4.38858	4.18047	4.97036	4.31754	4.68837	3.07517	4.31938	4.5303	5.49992	4.39467	4.66901
Cdk2ap1	-0.127078	0.271555	0.266212	0.0641544	0.139134	0.255961	45.086	46.4912	49.7908	44.2232	45.1223	42.6145	38.8976	51.9436	42.6537	36.3451	47.2204	50.0542	48.0211	52.2895	56.7653
Ifrd1	1.34438	4.67052e-05	-0.903512	0.00495608	0.440866	0.0905923	14.8423	11.6641	13.9082	17.027	18.2575	27.1183	44.6125	41.2544	55.8228	29.1778	21.1088	23.5796	20.3258	17.0382	20.709
Rgs5	-1.02933	0.0133391	-0.157702	0.767412	-1.18703	0.00906721	392.413	649.721	517.866	666.747	482.622	154.108	422.038	265.957	243.524	287.54	239.469	232.504	331.756	363.207	104.036
Cdk5	-0.225816	0.128453	-0.033735	0.875794	-0.259551	0.106402	10.2023	11.6641	12.6627	9.93483	10.7411	11.447	7.74732	8.61606	10.9812	8.74122	8.66317	8.99429	8.93465	9.42387	9.85183
Cdk5r1	0.369781	0.198406	-0.238578	0.477338	0.131203	0.704607	1.70505	1.48693	0.919306	1.26017	1.13958	1.64155	2.11291	1.46454	1.60446	1.42862	1.29337	1.21545	1.54346	1.10454	1.89888
Cdk5rap1	0.289751	0.1114	0.24421	0.212128	0.533961	0.0100611	5.78598	4.85729	5.42687	4.71831	5.64939	7.68243	5.61429	6.25758	6.35534	6.70725	7.58942	6.91699	7.45641	6.55675	10.2539
Cdk5rap2	-0.271466	0.0735145	-0.0953224	0.631494	-0.366788	0.0307765	7.23947	7.83114	8.80754	8.35229	7.88004	6.89449	8.35101	5.53482	6.02195	6.70725	6.27165	6.5634	6.71729	5.75772	5.74132
Cdk5rap3	0.336992	0.118034	-0.158184	0.535747	0.178809	0.45705	5.61827	6.50943	5.72342	4.83554	6.66773	9.03944	5.37282	7.09446	9.48092	6.75568	5.73477	8.33132	6.45643	5.71072	7.0817
Cdk6	0.23798	0.122991	-0.166002	0.369262	0.0719777	0.684264	28.7063	27.9873	28.2612	31.6801	29.6047	27.7749	38.8976	34.9397	34.6522	37.2168	35.946	28.8392	32.0213	36.3559	22.8089
Cdk7	-0.234091	0.0646801	0.160446	0.281277	-0.0736454	0.596644	24.849	26.996	24.584	25.2327	25.1434	19.1514	26.6629	18.6206	21.6082	22.5916	22.4266	26.6735	26.1953	23.0544	22.2727
Cdk8	0.0046068	0.979082	-0.177032	0.358866	-0.172425	0.33265	9.86692	8.88851	10.0531	7.88339	9.4803	9.56474	7.26437	8.50194	9.81432	12.0343	7.83346	8.24293	8.15206	9.23586	7.5285
Cdk9	0.307545	0.107282	-0.21775	0.316374	0.0897956	0.689367	4.55611	5.84858	5.96066	6.5353	6.2313	9.25831	6.057	6.98034	6.1053	8.06323	5.83239	7.09378	6.23904	6.74476	5.07112
Cd34	-1.02923	0.0222198	-0.0800691	0.903079	-1.1093	0.0226726	32.8431	64.9291	55.7811	65.1479	47.256	14.2924	30.9692	40.3034	26.1507	21.4293	18.1316	28.6182	33.1952	43.7352	10.2986
Mrpl49	-1.02868	5.48593e-06	0.740362	0.000731473	-0.288319	0.0368163	17.1902	19.1318	18.5937	16.3822	18.112	9.12699	9.63887	9.26274	8.64743	7.09468	12.9581	15.0494	17.2824	13.278	14.7219
Cdkl2	-0.123804	0.602957	0.101849	0.732664	-0.0219554	0.941477	4.2766	4.65903	2.93585	4.71831	4.48556	4.09292	3.11905	3.06222	4.06325	5.44813	4.22177	4.3977	3.41299	3.87765	4.71369
Bbs9	-0.48131	0.0177741	0.140002	0.575404	-0.341309	0.0979929	7.96621	9.02068	5.6048	8.58674	7.63758	5.62503	6.25822	4.31754	5.35516	6.22298	5.78358	6.51921	7.19555	4.77069	6.09875
Cdkl5	-0.304319	0.0628709	0.156701	0.421972	-0.147618	0.39452	9.41969	7.69897	9.1634	9.40732	9.28633	7.11336	8.63273	5.87718	8.39739	6.80411	8.85839	8.19873	7.76076	6.74476	9.31568
Vsir	-1.02836	0.0229534	-0.224728	0.731714	-1.25309	0.0156138	9.97873	13.5806	12.8406	14.1549	7.29813	2.86723	9.19617	6.02934	4.3133	6.80411	4.417	5.76784	6.67382	7.49679	1.72016
Cdkn1b	0.209972	0.169403	0.209255	0.24253	0.419227	0.0154539	25.8552	27.789	24.1688	24.1777	26.9861	31.4082	36.3621	24.1364	31.4433	27.0469	29.65	36.7948	28.9344	37.0609	41.3509
Cdkn1c	-0.3828	0.277738	-0.605782	0.198227	-0.988582	0.0229172	6.40092	12.6554	8.74823	12.1035	5.69788	5.75635	10.0011	5.72502	5.85525	6.02926	4.31938	4.3977	5.45644	7.12078	1.98824
Cdkn2aip	0.27877	0.173292	-0.0280038	0.921886	0.250766	0.256055	7.96621	7.17029	5.72342	9.64177	8.02552	9.17077	11.8926	8.80626	10.106	6.75568	7.49181	10.8948	9.54334	8.62484	9.00292
Cdkn2aipnl	-0.126912	0.442116	-0.315444	0.120944	-0.442355	0.0208528	7.23947	8.42591	7.44341	10.4037	9.91673	8.86434	7.82781	7.43682	6.98046	8.64437	5.83239	5.28166	7.2825	7.02677	6.50087
Cdkn2c	-0.389153	0.0744754	0.774333	0.00639689	0.38518	0.0723122	3.71756	4.19644	3.2324	4.54247	3.70968	2.34194	3.23979	3.02418	2.56297	3.75316	5.29551	6.29822	4.89123	4.15966	4.66901
Cdkn2d	0.195327	0.413052	0.0989061	0.735653	0.294233	0.241803	3.94118	4.19644	3.35102	3.7219	2.69134	5.23106	2.71659	4.01322	4.52167	4.09215	5.10029	4.13251	3.80429	3.92465	4.66901
Cdnf	0.0770557	0.743017	0.0226606	0.941894	0.0997163	0.696089	10.0905	7.23637	5.96066	5.48028	7.4921	8.38282	9.79986	5.49678	8.39739	6.2714	7.10136	7.71255	7.49989	7.44979	8.37741
Myg1	-1.02664	0.000124833	0.557589	0.0355574	-0.469056	0.0253882	5.33876	6.24509	4.77446	4.71831	5.06747	3.04233	2.91782	2.3775	2.688	1.81604	3.44086	4.26511	4.3695	3.17262	3.55202
Idh1	-1.02575	6.95486e-05	0.409554	0.0850632	-0.616196	0.00539605	40.5578	42.0635	40.5977	30.6837	33.2417	21.6465	22.2761	13.0667	18.0658	17.7972	19.5958	22.0327	26.3257	23.6184	30.6725
Cdpf1	0.144886	0.535383	0.144383	0.586976	0.289269	0.230509	2.09637	1.88344	1.51241	2.66687	2.10943	2.38571	1.87143	2.5677	2.22958	2.20347	2.17189	2.67398	2.28258	2.42059	2.88183
BC002059	-0.562423	0.0425503	0.173159	0.631494	-0.389264	0.172518	2.5436	3.00689	2.10551	2.02213	2.69134	1.554	1.42873	1.76886	1.89618	1.67076	1.39099	2.98337	1.97823	1.43356	1.8542
Cdr2l	0.323208	0.168604	-0.241879	0.369806	0.0813285	0.777016	4.3325	3.66775	3.17309	5.77334	4.00064	4.74954	5.21183	5.91522	4.60502	5.30285	5.29551	5.19327	4.32602	4.77069	2.79247
Cds2	0.150613	0.141762	-0.134255	0.281277	0.0163576	0.898873	126.816	110.991	116.04	118.544	115.631	125.305	133.757	148.109	122.377	124.387	134.291	123.777	121.716	107.47	108.906
Setdb2	-1.02482	0.00174391	0.187046	0.640288	-0.837778	0.00998773	5.61827	4.46078	4.83377	4.89415	6.61924	2.12306	2.75684	2.87202	1.97953	3.6563	1.92786	2.2762	3.0217	4.91169	3.46266
Cdyl	0.178258	0.345544	-0.204979	0.351423	-0.0267211	0.913091	7.46308	6.90594	7.20617	5.1286	5.89185	5.62503	8.39125	8.50194	7.60557	6.51354	6.7109	5.98883	5.28253	7.44979	6.45619
Cdyl2	-0.149733	0.501737	-0.296494	0.26969	-0.446227	0.0715693	6.17731	5.05555	8.62961	6.18363	6.76472	5.27483	7.38511	4.31754	5.68855	7.43367	5.53955	4.70709	5.19558	4.91169	3.73074
BC003965	-1.35021	4.59954e-06	1.1488	0.000166712	-0.201414	0.205264	11.6558	11.2676	10.8834	10.521	10.6926	3.39253	4.0447	5.38266	4.93841	3.94687	9.24885	7.88934	11.239	9.28286	10.4327
Rapgef4	-1.02466	6.79418e-05	0.427091	0.0747701	-0.597572	0.00591458	27.9237	24.2865	24.7619	22.2435	19.0818	9.78361	15.6355	10.5561	14.1068	8.59594	16.1306	16.7731	15.4998	13.043	16.1516
Cebpb	0.0986519	0.810727	-0.178911	0.722316	-0.0802586	0.868579	11.1527	9.35111	12.6034	14.0377	10.3047	8.82057	8.99494	15.4633	20.5663	10.3393	9.05362	18.1433	17.4997	6.55675	7.39446
Ndufaf4	-1.02465	3.17093e-05	0.472546	0.0330616	-0.552099	0.00595719	57.161	49.3329	50.2653	43.1095	69.9021	26.7681	31.4119	26.9513	26.7758	20.0733	31.5046	31.8447	40.4559	40.2571	38.7595
Cebpg	0.00196589	0.993635	-0.326747	0.179208	-0.324782	0.138854	17.5816	19.7266	19.8392	22.771	19.5668	14.4675	21.0687	26.1525	22.3166	16.8771	15.8377	17.2151	17.3258	18.8712	11.1475
Ctdnep1	-1.0244	1.04095e-05	0.688462	0.00235512	-0.335939	0.0328578	43.5207	42.46	42.1398	45.5713	45.1708	19.6329	24.6506	26.9133	18.6076	18.7174	33.8474	32.9054	43.7602	29.8697	34.3362
Ccnj	-1.02415	0.000895647	0.301867	0.363536	-0.722286	0.0122173	7.57489	6.179	7.91789	5.65611	7.39512	2.56081	5.37282	3.67086	3.27144	2.59089	3.78251	4.30931	6.28252	3.26663	3.77542
Cecr2	-0.41596	0.0844667	0.211407	0.479645	-0.204553	0.426796	25.9111	30.102	30.1592	28.6322	20.973	17.6193	28.2727	12.4961	22.525	23.7054	29.3572	21.3697	26.9344	18.8712	21.3791
Chchd7	-1.02391	9.5246e-05	0.533014	0.0359907	-0.4909	0.0195429	20.4885	20.3213	17.4075	15.21	20.7306	8.12018	11.5707	9.71922	9.5226	7.38524	12.0308	11.9998	19.3258	11.4449	12.9794
Celf2	0.287233	0.0677079	0.0184259	0.935782	0.305659	0.0675402	107.306	92.4868	100.204	94.63	89.3961	120.446	111.139	97.6677	121.043	143.371	153.326	109.589	93.6726	114.473	134.463
Celf3	0.304748	0.451492	0.316495	0.45771	0.621243	0.135558	0.922403	0.892156	1.74965	1.3774	1.04259	1.16003	1.06651	1.27434	1.47944	2.7846	2.75757	1.34804	2.02171	1.48056	1.6308
Ptprg	-1.02271	0.00163125	-0.0843614	0.835464	-1.10707	0.00205575	78.6279	102.466	79.9796	111.159	73.1511	29.9637	62.7231	44.4497	39.7782	45.4979	43.3646	42.629	54.8905	48.9994	22.7642
Uqcrc1	-1.02249	0.000196118	0.267312	0.298337	-0.75518	0.00385891	500.418	439.965	456.598	371.633	470.887	243.321	300.375	208.326	212.685	157.511	249.133	245.1	388.755	202.742	267.116
Celsr2	0.143133	0.555301	-0.0863151	0.784341	0.0568175	0.847033	8.46934	5.51815	6.67238	7.942	8.8499	5.4937	10.4035	10.5181	7.93897	7.67581	7.443	7.80095	10.1086	6.83877	6.94766
Celsr3	-0.229898	0.545225	0.61161	0.134012	0.381712	0.301859	1.53734	0.82607	1.63103	1.26017	1.28505	0.809829	1.18725	1.16022	1.22939	1.13805	2.46473	1.43644	2.45649	1.24555	1.22869
Hadhb	-1.02237	0.000589101	0.255545	0.390438	-0.766828	0.00773316	1046.93	878.971	911.744	696.816	881.28	477.558	686.332	327.087	459.731	303.376	418.834	481.957	625.23	453.027	633.354
Cenpa	0.150721	0.569041	0.00279641	0.994254	0.153517	0.59666	6.90405	7.50072	4.29998	3.89774	6.03733	6.93826	4.60815	6.59994	6.89711	6.07769	5.29551	7.66835	4.7608	5.61672	8.10933
Cenpb	0.0630868	0.587138	-0.0720901	0.624544	-0.00900325	0.952176	61.8569	59.3118	57.4418	53.6598	50.3595	66.603	50.4481	64.1925	56.7813	57.7502	57.1281	56.4188	50.7167	61.9249	54.442
Cenpc1	-0.22625	0.180511	0.102518	0.637244	-0.123732	0.507224	6.73634	6.37726	5.96066	5.36305	8.51045	5.09973	6.21798	5.6109	5.6052	5.54499	5.24671	6.29822	5.45644	7.16778	6.14343
Cenpe	1.01725	0.0927966	-0.962943	0.159718	0.0543118	0.952176	0.419274	0.297385	1.51241	0.732657	0.65465	1.86042	0.865285	1.19826	1.22939	1.42862	0.21963	1.48063	0.36956	0.822532	1.09465
Gm20559	-1.02221	0.0122101	0.00981325	0.986913	-1.01239	0.0201926	8.58114	12.5232	10.2903	13.2757	11.2745	2.86723	7.4656	7.3227	3.89655	7.62738	3.09922	6.43081	6.80425	10.0819	3.50734
Cenpj	-0.0633433	0.8154	0.178209	0.550325	0.114865	0.684834	3.10263	3.40341	2.0462	3.66329	2.59435	2.86723	3.11905	2.41554	2.64632	2.83303	2.56235	3.38115	2.32605	3.59564	4.08818
Cenpo	-0.0852516	0.861977	-0.100402	0.87458	-0.185654	0.72701	1.20192	1.09041	1.63103	3.253	1.28505	1.81664	0.784793	1.2363	1.52111	2.7846	1.87905	0.994455	1.4565	1.76257	1.00529
Cenpp	0.533754	0.0772202	-0.0703233	0.853427	0.463431	0.153765	2.48769	3.07298	2.69861	2.60826	1.91546	3.21743	4.00446	2.5677	3.14642	6.36826	3.63609	4.30931	2.93474	3.31363	3.14991
Pcsk5	1.33636	0.000680528	-0.674157	0.0450913	0.662199	0.0779255	1.76095	2.01561	1.27517	1.96352	1.72149	5.36238	3.76298	3.5187	3.60483	6.51354	2.56235	2.93917	2.49996	4.06566	1.98824
Fat4	-1.02127	0.0432057	-0.30289	0.658322	-1.32416	0.020128	36.5887	59.9066	43.6225	65.5582	40.4186	13.7671	41.916	17.9359	20.0662	35.4734	22.6219	22.1653	31.7604	28.3186	5.69664
Gstz1	-1.02109	3.66187e-05	0.228816	0.291713	-0.792275	0.000704433	26.5261	27.3925	25.0585	22.4779	28.1499	14.555	15.1123	10.9365	12.9399	10.7268	12.226	12.7069	20.7171	14.5001	15.7048
Egfl7	-1.02103	0.00505241	-0.275288	0.547486	-1.29632	0.00272694	14.2833	25.5421	16.5772	28.9839	21.8944	8.12018	16.8026	9.11058	8.93915	9.75821	8.46794	8.46392	13.7172	9.65888	4.44561
Cep104	-0.0666333	0.598067	-0.122977	0.410613	-0.189611	0.146917	40.8373	29.0446	39.2929	33.966	37.0726	37.7555	33.7059	35.2821	33.6937	31.018	32.0415	34.5849	31.3256	27.3316	32.3256
Kank3	-1.02022	0.00438206	-0.227918	0.624504	-1.24814	0.00295786	11.9353	19.7266	14.7385	17.4372	13.1657	4.48689	12.4158	7.28466	5.9386	9.2255	6.36926	6.7402	9.32595	7.40279	3.41798
Cep112it	0.866256	0.133955	0.559562	0.30087	1.42582	0.0217381	0.475177	0.363471	0.504135	0.263757	0.315202	0.634731	1.10676	0.70374	0.312558	0.944343	0.805309	0.552475	1.19564	1.24555	1.49676
Cep120	0.141831	0.334081	-0.229488	0.188845	-0.0876564	0.596436	22.9483	20.057	23.042	27.6358	28.5379	27.381	22.2358	31.364	28.0677	25.9815	25.0134	22.1211	20.9345	26.4855	20.6643
Cep126	0.429968	0.153217	0.143672	0.691776	0.57364	0.0765581	8.74885	6.90594	6.90962	4.54247	7.34663	10.4402	9.07543	5.6109	8.10567	15.8117	11.0547	9.65726	8.4564	9.28286	12.4432
Cep128	-0.264154	0.532394	0.195519	0.718146	-0.0686348	0.893924	7.01585	6.37726	8.09582	7.29727	10.3532	4.04914	16.4404	5.8011	5.89693	4.77014	6.27165	8.41972	10.9781	8.62484	4.49029
Cep131	-0.375737	0.180691	-0.299918	0.417949	-0.675654	0.040096	2.43179	3.13907	1.98689	1.78768	1.43053	1.51022	1.87143	1.4265	1.85451	1.23491	1.24457	1.08285	1.4565	1.57456	1.09465
Cep135	0.267452	0.0661741	0.0295566	0.878832	0.297008	0.0577731	5.11515	5.7164	6.791	6.88698	6.76472	7.46356	7.38511	8.4639	7.48055	6.65883	7.29658	8.11033	8.15206	7.59079	7.12638
Cep152	-0.608418	0.0897937	0.021194	0.967723	-0.587224	0.126242	1.64915	3.20515	2.57999	3.31161	3.41873	1.16003	2.95807	1.65474	2.18791	1.42862	2.36712	1.74582	2.49996	1.66856	1.18401
BC004004	-0.347576	0.00525777	0.318149	0.030212	-0.029427	0.829382	91.0384	80.0627	81.8775	69.6024	89.6385	71.5057	64.5342	63.1654	63.991	59.8326	70.6963	78.2526	78.5858	84.9558	91.0345
BC028528	-0.779184	0.0135148	0.234063	0.550325	-0.545122	0.0824797	2.20818	2.01561	2.10551	2.54965	2.35189	1.42267	1.26774	1.0461	1.14605	1.9129	1.24457	1.70162	1.93475	2.18558	0.960609
Marcksl1	1.32174	0.000680529	-1.14224	0.0064294	0.179509	0.661903	1.53734	3.40341	2.40206	4.24941	2.35189	5.93145	7.26437	8.12154	6.77209	4.57643	2.70877	2.58558	2.02171	4.11266	3.8201
Fam185a	-1.01895	0.000499946	0.38514	0.198746	-0.633807	0.0151408	12.2149	7.89723	11.2393	9.34871	10.2077	5.05596	7.30462	5.19246	5.23013	2.88146	5.78358	6.20982	6.80425	5.85173	8.15401
BC037032	-1.14949	0.00260871	0.72809	0.0867087	-0.421404	0.19116	4.94744	5.12163	3.94412	4.13219	2.78832	2.21061	2.83733	1.50258	1.14605	1.86447	2.46473	2.3204	4.23907	2.5146	3.95414
Cep192	0.0257192	0.865752	-0.101853	0.550594	-0.0761339	0.628772	9.41969	8.69026	8.86685	11.4588	8.12251	9.52096	10.0011	8.6541	9.10585	9.80663	8.37033	9.43627	8.76074	9.79988	7.57318
Adm	1.31485	0.00109265	-0.748441	0.0378553	0.566406	0.149383	1.09011	1.48693	2.10551	1.61185	1.86696	5.97522	2.6361	4.12734	3.47981	4.57643	2.41593	3.16016	1.97823	1.90357	2.56907
Cep250	-0.341419	0.159321	-0.232783	0.462731	-0.574201	0.0407635	2.48769	3.00689	3.17309	3.48745	3.12777	2.51704	2.39463	1.8069	2.8547	2.63932	2.75757	1.48063	2.45649	2.27959	1.58612
Bcas3	-0.472207	0.0135957	0.155542	0.494846	-0.316666	0.0997111	27.4764	22.5682	23.6351	23.5916	19.0333	19.0638	16.7624	12.1538	15.107	22.3494	18.6685	19.1598	21.3693	15.8161	17.8941
Cep295	0.181533	0.111599	0.0270358	0.865261	0.208569	0.0882669	16.7989	17.744	18.653	18.9026	17.918	22.9597	20.9882	17.5935	18.9827	22.1557	21.06	21.6791	18.4563	21.6913	21.2451
Cep350	-0.0302403	0.787487	-0.0836775	0.529933	-0.113918	0.307791	96.6287	84.6887	86.3851	92.813	87.5049	85.5573	93.1489	77.4685	90.2459	92.7151	97.784	81.1696	82.4553	78.0465	75.7094
Stk10	-1.01752	0.00890913	-0.121409	0.831574	-1.13892	0.00873046	9.64331	14.704	9.1634	12.5724	11.9049	3.52385	9.03519	7.28466	5.10511	4.43115	5.00267	5.81204	7.76076	7.26178	2.25632
Cep43	0.0668996	0.657272	0.00352751	0.985899	0.0704271	0.669872	8.18982	8.16157	7.50272	7.53172	6.76472	8.6017	8.31076	6.79014	9.06418	7.19153	7.93107	8.11033	8.76074	6.83877	8.24337
Cep44	-0.0320489	0.891641	0.388361	0.108076	0.356313	0.105917	7.63079	7.89723	8.33306	5.71473	5.64939	5.40616	7.58634	5.4207	6.68874	9.75821	9.29765	9.25948	8.58683	7.7788	9.31568
Cep57	-0.188613	0.18943	0.0460983	0.819994	-0.142514	0.361665	8.07802	8.9546	7.44341	7.29727	9.57729	7.02581	7.0229	6.7521	8.06399	7.43367	6.27165	7.27057	8.41292	7.30878	8.19869
Cep57l1	-0.435645	0.0739679	0.362278	0.198744	-0.0733671	0.790038	2.6554	2.27995	3.05447	2.7841	2.44888	1.68532	2.03241	1.73082	1.77116	2.7846	2.85518	1.87842	2.49996	2.37359	3.10523
Bcat2	-0.620604	0.00150413	0.464064	0.0321394	-0.15654	0.383844	53.1919	43.98	44.5122	35.8416	42.0673	30.7954	35.6377	26.2666	26.1923	24.0928	38.3864	35.7341	50.3688	32.2668	40.8594
Prex2	-1.01647	0.00963564	-0.273421	0.568632	-1.28989	0.00433796	52.8006	72.595	54.0611	86.4242	50.0201	18.1008	47.6309	33.4562	28.5678	31.696	26.9168	28.2204	32.543	36.7789	11.2816
Bcl11b	-1.81607	0.00210324	1.76203	0.0118695	-0.0540376	0.912517	2.82311	1.94953	2.10551	1.43601	1.52752	0.415858	0.825039	0.4755	0.729302	0.363209	2.56235	1.25964	2.89126	0.963537	2.25632
Cep72	0.594179	0.221512	0.0778109	0.899681	0.67199	0.196358	0.251565	0.627813	1.09724	1.08433	1.09108	1.0287	1.14701	0.81786	1.39609	1.28334	1.24457	1.39224	1.41302	0.634525	1.36273
Bcl7a	-0.591149	0.0117428	0.510494	0.0590705	-0.0806548	0.741873	11.9912	10.8711	10.6462	11.2829	10.2077	7.41978	11.289	5.95326	7.02213	5.7387	11.982	9.83406	13.1955	7.7788	9.89651
Bet1	-0.538926	0.0249537	0.315875	0.25374	-0.223051	0.357027	5.89779	7.23637	4.71515	5.36305	7.34663	4.70576	4.28618	3.78498	5.10511	3.12359	3.58728	5.59105	6.326	4.91169	5.786
Cep83	0.0868496	0.529733	0.0933439	0.570469	0.180193	0.208908	10.37	11.8624	10.4089	10.1693	11.6625	10.9217	12.6171	11.0887	13.2733	10.0003	12.0308	12.3533	10.5868	12.996	13.9177
Cep83os	-0.416858	0.120599	0.0752776	0.84801	-0.34158	0.234185	3.54985	4.98946	4.59653	5.77334	4.19461	3.69895	3.76298	2.41554	2.60465	5.59341	3.58728	4.57449	3.76082	2.89061	3.23926
Bfar	-0.31422	0.0174733	0.227668	0.135887	-0.0865513	0.530991	33.0668	34.3315	32.8874	31.2112	32.8052	24.4043	30.4862	30.0326	27.1925	20.8482	28.381	31.2259	30.0213	30.1517	35.1851
Cep85l	0.187894	0.3008	-0.243208	0.263483	-0.0553141	0.798997	30.2716	39.5522	38.3439	45.5713	31.302	32.1086	59.0607	36.2711	43.7789	41.1879	36.6293	33.0822	38.369	33.0188	34.8277
Cep89	0.258162	0.128694	-0.2591	0.187995	-0.00093838	0.996979	6.73634	4.98946	5.78273	5.5975	4.82501	7.11336	5.9765	7.20858	6.06362	6.90097	5.24671	5.81204	5.32601	4.53568	6.99234
Emc9	-1.0132	0.000680529	0.442629	0.155837	-0.570571	0.027444	3.60576	4.59295	5.24894	3.31161	4.29159	2.21061	2.47512	2.14926	2.18791	1.33177	2.31831	2.85077	3.15213	3.50164	2.30099
Cep97	-0.218865	0.098242	0.13183	0.402159	-0.0870352	0.548857	9.75511	8.42591	7.3841	7.53172	9.09236	6.89449	7.30462	7.1325	7.64725	7.19153	8.76078	8.28713	7.36946	7.30878	8.01997
Ndufb9	-1.01289	5.28905e-05	0.410255	0.0683274	-0.602632	0.00527189	135.593	148.858	147.356	122.881	156.704	73.7382	84.979	67.9965	79.9523	50.2439	88.2179	90.5396	124.368	74.1454	96.3514
Pcdh1	-1.01237	0.0149219	-0.352908	0.51054	-1.36528	0.00559527	21.1035	36.9088	32.8281	36.8966	27.471	8.0764	26.3409	17.1751	13.3983	15.1337	13.3486	11.4694	20.8475	13.513	5.20516
Bik	-0.771706	0.039956	0.72642	0.0974789	-0.0452854	0.915106	1.70505	1.35475	1.98689	1.43601	1.38204	1.29135	1.06651	0.58962	0.854325	0.944343	1.53741	1.61323	1.97823	0.822532	1.8542
Npas2	1.29111	0.00194408	-0.871553	0.0303214	0.419558	0.324328	2.20818	1.68518	2.99516	2.3152	1.91546	6.85071	7.62658	3.5187	4.60502	5.25442	4.36819	3.02756	3.80429	1.95058	2.16696
Cs	-1.01157	0.000346184	0.143147	0.627484	-0.868421	0.00237327	1556.93	1443.14	1427.86	1275.32	1492.63	720.463	1107.26	631.826	727.989	502.608	796.548	730.129	1128.31	606.488	757.608
Gm30164	-1.01086	0.0165335	-0.113028	0.864364	-1.12389	0.0171753	1.81685	2.41212	2.57999	3.07716	1.57601	0.766054	1.87143	0.77982	0.81265	1.76762	1.87905	1.12705	0.934769	0.77553	0.692532
Cers5	0.176922	0.198336	-0.00238081	0.990204	0.174541	0.237404	11.4881	15.4971	12.8999	13.5688	12.8263	15.8683	14.5891	13.9417	15.7738	14.262	12.7629	16.0218	13.9781	18.3542	13.6943
Pik3c2b	-1.0106	0.000404719	0.189544	0.523808	-0.821057	0.00353644	47.6575	48.8703	47.4184	43.9887	44.0555	17.0502	37.0463	19.039	21.8582	24.4318	31.2118	24.9056	35.2821	24.2294	18.6984
Cert1	-0.0957686	0.293674	-0.255629	0.0303219	-0.351397	0.00229166	64.6521	63.2109	66.8721	60.9864	67.4774	60.2994	64.0512	52.7425	62.074	63.8521	51.613	48.9935	53.7166	51.5845	47.5167
Sdc4	1.26611	0.00114968	-1.19172	0.00800724	0.0743905	0.864122	9.97873	12.7876	11.2986	16.8511	10.1592	27.0746	34.7925	32.9997	24.1086	25.5457	9.39527	19.1156	15.1954	18.6362	6.05407
Ugcg	1.26243	0.000142195	-0.734518	0.0191652	0.527916	0.0589272	13.5006	16.4223	14.9165	19.899	16.4632	30.1825	42.9624	50.9926	48.7382	26.3205	19.8887	24.9498	17.1519	28.6946	27.5896
Il10rb	-1.01019	0.000499946	0.305513	0.286285	-0.70468	0.00982045	85.1686	74.5115	64.3811	67.6682	67.9139	29.3071	57.0887	34.9397	42.9038	22.2526	39.8018	43.7781	54.847	43.3592	39.3403
Cetn3	0.00244625	0.989711	0.0702331	0.739347	0.0726794	0.693623	10.8732	13.4484	12.8999	14.2722	13.1172	12.8916	11.0475	12.1538	15.357	13.4387	13.8855	10.8506	12.1085	15.0171	16.5984
Tfam	-1.01015	1.01354e-05	0.586155	0.00527125	-0.423999	0.00796773	19.4823	17.744	17.5261	16.4994	21.458	9.03944	10.3231	8.92038	10.3144	7.53053	12.1284	12.6185	15.8476	13.842	14.8559
Cfap20	-0.098225	0.672496	0.104001	0.718325	0.00577567	0.98474	6.34502	9.61545	8.03651	9.11426	6.1828	6.36919	10.0011	6.10542	7.31385	6.46511	7.10136	7.49156	10.5433	6.97977	6.72427
Cfap20dc	-0.439068	0.130765	0.302344	0.382267	-0.136724	0.669423	1.98456	1.55301	2.46137	1.78768	1.96395	1.81664	1.14701	1.31238	1.56279	1.42862	1.58621	1.83422	1.15216	2.18558	2.34567
Bivm	-0.579215	0.00247309	0.243768	0.23316	-0.335447	0.0612043	12.3826	9.15286	9.34133	8.58674	8.26799	6.36919	6.4997	5.53482	7.5639	5.78713	6.6621	8.55231	7.45641	6.55675	8.28805
Gnai1	1.25622	0.000152134	-1.18983	0.00147071	0.0663925	0.847132	5.28285	6.57552	4.95239	6.94559	8.60743	20.2457	10.6853	15.3872	15.7738	16.0538	8.1751	6.20982	4.67385	8.48383	6.8583
Cfap36	0.262729	0.220686	-0.366492	0.150925	-0.103763	0.685195	9.86692	8.69026	10.4089	10.814	9.86824	13.5044	7.86806	13.0667	11.3563	15.5695	8.27272	8.50812	7.54337	11.774	10.7901
Cfap410	0.105872	0.658922	-0.321461	0.24017	-0.215589	0.411765	3.43805	3.73384	4.00343	3.19439	2.64285	4.13669	3.68249	3.59478	2.8547	3.85001	2.26951	3.69053	3.58691	2.13858	2.92651
Cfap43	-0.126001	0.717658	-0.188616	0.667201	-0.314616	0.396194	1.31373	2.5443	2.22413	1.90491	2.49737	1.46645	2.15315	1.84494	2.27125	1.67076	1.14695	1.17125	1.54346	1.95058	2.88183
Ndufa10	-1.00904	6.80181e-05	0.38917	0.0893595	-0.619869	0.00536485	397.109	403.221	392.662	314.72	421.861	206.331	256.185	163.287	191.723	152.911	236.492	234.139	338.104	201.943	257.868
Cox10	-1.00896	6.47572e-05	0.493493	0.0369225	-0.515467	0.0127563	50.0613	45.8964	43.6225	40.5892	52.7842	20.9461	32.257	22.0442	22.9417	18.8626	32.3832	27.0713	43.0211	27.1436	35.1851
Cfb	2.14638	0.0751421	-0.640663	0.554785	1.50572	0.259188	0.363371	0.0991284	0.0889651	0.732657	0.412187	1.90419	0.382335	2.98614	0.937674	0.895915	0.170823	0.640871	0.413038	2.18558	2.03292
Cfdp1	0.15945	0.275893	0.00921479	0.962354	0.168664	0.283364	8.35753	11.2015	11.002	9.75899	11.323	11.1844	10.8462	12.5722	12.6482	10.0972	11.2987	11.5136	9.67377	12.996	12.5326
Cfh	1.03275	0.107764	-0.908593	0.230859	0.124154	0.877953	18.0847	22.4361	33.7178	48.4433	34.7934	86.3453	38.7768	73.17	37.3611	91.5528	11.982	53.3249	23.4562	121.617	19.6366
Bloc1s5	-0.454212	0.0255975	0.226894	0.334667	-0.227318	0.267564	6.51273	6.04683	6.13859	5.24583	7.00718	5.88768	4.72888	5.0403	4.18828	3.07517	5.97881	4.92808	4.89123	4.95869	5.83068
Atp5pb	-1.00875	1.93788e-05	0.478497	0.0228276	-0.530252	0.00556834	382.574	419.478	393.73	351.236	466.765	225.592	224.552	195.583	213.477	148.698	234.882	268.613	324.626	250.872	320.955
Cflar	-0.146123	0.408255	-0.364166	0.0964748	-0.510289	0.0127201	26.023	29.9037	33.006	39.5342	32.0294	21.8216	32.6997	33.8366	29.443	27.3375	20.0839	21.7675	21.2823	29.8227	20.0388
Samd9l	-1.00834	0.00136182	-0.0350553	0.933292	-1.0434	0.00245442	17.4698	20.1891	19.8392	28.8667	22.3308	7.37601	10.7658	13.7515	9.98101	12.4702	6.95494	9.56887	11.0651	18.5422	8.86888
Cggbp1	-0.0476097	0.758898	-0.167712	0.342269	-0.215322	0.166155	35.6942	37.5697	42.1398	47.8572	45.2678	36.7925	45.6991	44.3356	43.1955	32.1803	32.8712	38.9163	36.0647	40.8681	30.8959
Cgnl1	0.419262	0.0959207	-0.607744	0.0526172	-0.188482	0.502849	24.0104	25.7403	30.3964	37.0138	27.471	46.204	35.3962	36.157	26.4424	52.6168	28.8691	24.6846	25.8909	33.7708	16.0623
Ndufs2	-1.00794	0.000128187	0.400319	0.103905	-0.607617	0.00920153	318.061	320.086	315.322	261.969	324.537	162.163	209.339	129.089	161.717	117.316	185.782	198.781	280.844	151.933	211.312
Cgrrf1	-0.101778	0.615502	0.362464	0.107908	0.260686	0.196085	8.02211	9.81371	8.45168	5.89056	6.71622	8.77679	6.25822	8.31174	6.56372	5.83555	9.73691	7.97774	10.239	8.20182	9.58375
Chac1	-0.367505	0.454676	-0.162518	0.821329	-0.530023	0.328592	5.33876	2.94081	5.36756	1.55323	5.45542	3.65517	2.03241	4.24146	3.68818	1.76762	1.53741	2.85077	4.84776	1.62156	3.3733
Mcee	-1.00788	0.000186975	0.243355	0.36156	-0.764528	0.00284053	14.451	16.6866	16.1027	12.7482	13.9416	6.45674	8.63273	8.2737	8.14734	5.25442	7.49181	7.71255	11.4564	6.50975	10.9241
Elovl1	1.25002	0.000381561	-0.678484	0.0343057	0.571534	0.0750603	4.55611	7.30246	6.13859	7.70755	8.02552	20.6397	10.645	20.7889	14.6902	14.3589	10.7619	9.65726	6.76077	12.432	10.7454
App	1.2297	7.39449e-05	-0.788033	0.0124831	0.441669	0.0669094	62.6396	97.4432	70.49	103.48	69.3201	213.817	132.509	204.598	174.928	215.189	113.451	113.92	74.7598	138.444	106.404
Chaserr	0.37189	0.0687662	-0.0500327	0.85751	0.321857	0.138065	14.1715	14.5719	17.111	16.7339	15.2994	19.9831	22.437	13.4471	19.2744	29.1293	22.5242	18.0991	17.5867	18.4482	20.977
Bnip1	-0.60736	0.04415	0.484164	0.167533	-0.123196	0.701149	6.23321	4.72512	5.72342	5.30444	6.52225	5.23106	3.19954	5.2305	4.06325	1.9129	4.66103	4.22091	6.76077	4.67668	6.27747
Dars2	-1.0064	5.16479e-05	0.341678	0.131002	-0.664721	0.00229709	13.5006	9.4172	12.1882	9.29009	12.4868	5.97522	6.74117	5.72502	5.6052	4.23743	7.54062	6.6076	8.23901	6.60376	6.81363
BC031361	1.21673	0.00263103	-1.03079	0.0168102	0.18594	0.68595	1.20192	0.627813	0.978616	1.72907	1.13958	2.56081	1.71045	2.41554	3.27144	3.17202	1.58621	1.56903	0.891292	1.10454	1.22869
Zfp982	-1.00538	7.28784e-05	-0.850714	0.00892574	-1.8561	1.43608e-05	9.4756	11.9285	8.86685	10.5796	9.28633	6.28165	6.13749	4.69794	4.1466	3.85001	2.56235	3.42535	2.41301	2.32659	3.10523
Chchd4	0.0720728	0.756208	0.109222	0.691898	0.181295	0.443951	9.5315	6.77377	6.07928	6.88698	9.23784	7.33223	8.06929	10.0996	9.27255	5.78713	7.58942	8.37552	7.45641	9.61187	10.7454
Chchd5	-0.233372	0.290702	0.339864	0.178444	0.106492	0.661237	3.10263	4.32861	4.35929	3.54606	4.04913	4.79331	3.28003	2.68182	2.72967	3.31731	4.31938	3.60214	3.71734	4.58268	4.57965
Bod1	-0.487802	0.00497735	0.375263	0.0556172	-0.11254	0.509717	31.4456	29.6394	30.3371	27.2842	28.4409	18.2759	23.081	25.5819	24.6921	14.7463	27.0144	26.2315	27.0648	25.6865	30.0916
Pdzrn4	-1.00342	0.0170079	-0.656967	0.270491	-1.66039	0.0034558	1.70505	2.5443	2.6393	2.25658	1.72149	1.33512	1.2275	0.77982	1.18772	0.847487	0.317243	0.950257	1.80432	0.587523	0.379776
Zfp39	-1.003	0.000528022	0.339723	0.257459	-0.66328	0.0118858	5.00334	4.26252	4.59653	3.66329	5.01898	2.99856	2.15315	1.76886	1.72949	3.12359	2.56235	2.45299	3.58691	2.6556	3.06055
Chd1l	-0.226676	0.0864391	0.120905	0.44761	-0.105771	0.458309	8.30163	7.83114	8.98547	9.23148	9.28633	7.63866	6.9424	8.73018	7.10548	6.94939	7.83346	7.71255	7.93467	7.87281	9.31568
Chd2	-0.0965475	0.588888	-0.178684	0.399873	-0.275231	0.136858	50.3968	42.6583	45.5205	45.7471	42.1643	46.0727	40.9099	31.5542	40.5283	56.4426	45.3657	33.8778	44.1515	34.0528	31.5214
Chd3	-0.154943	0.417811	0.591901	0.0148903	0.436958	0.0304794	12.4385	15.3649	15.6875	16.1478	15.2994	12.1912	16.8026	17.2131	9.98101	11.9375	21.1088	20.751	23.9779	18.3542	17.358
Adam9	1.20608	0.000327691	-0.9291	0.0106821	0.27698	0.335885	27.7	32.2828	29.744	32.3248	29.7987	103.943	37.8512	73.3602	67.4083	85.5478	41.3636	35.8667	26.6735	44.9572	37.5978
Ston2	-1.00218	0.0134033	0.151085	0.796125	-0.851092	0.0406878	3.32624	3.46949	2.40206	5.77334	2.78832	1.68532	1.34823	1.6167	1.47944	2.63932	1.4886	2.85077	1.58693	3.21963	1.04997
Chd7	0.0954362	0.506973	-0.121924	0.487108	-0.0264883	0.881934	32.2282	25.2777	30.2185	32.9696	30.7201	28.4753	32.74	29.5761	32.7769	38.9602	35.458	27.0713	33.7604	26.7675	26.5173
Chd8	-0.0668099	0.541271	0.00686926	0.963474	-0.0599407	0.615782	46.4835	46.9538	46.588	46.3332	51.9598	48.4803	46.504	40.9501	42.362	49.8564	50.6368	47.8885	46.7602	45.3333	38.8042
Chd9	-0.115564	0.32664	0.192852	0.176473	0.0772878	0.552049	72.4226	63.4752	67.7617	68.7819	65.6347	63.0572	57.8534	52.7044	64.9495	75.4748	82.0195	70.7831	64.9339	69.8682	69.8117
Chek2	-0.9959	0.0724009	0.366793	0.62609	-0.629106	0.259908	1.20192	2.0817	1.15655	1.3774	1.86696	0.547182	1.18725	0.97002	0.81265	0.411637	0.414856	2.1436	1.8478	0.916536	0.513814
Cherp	0.060451	0.573442	0.0794597	0.539006	0.139911	0.206859	24.9608	22.1056	26.0075	24.0605	23.8341	27.8625	26.3006	23.6419	22.1916	26.6111	29.2107	26.0105	25.1953	26.8145	26.2045
Chfr	0.0627718	0.649129	-0.123324	0.439057	-0.0605527	0.694246	11.7676	11.6641	11.8917	11.8104	12.0989	13.1542	12.6573	12.6103	9.73097	14.4073	11.1035	12.9721	11.239	10.6459	10.9688
Chic1	-0.210441	0.441611	-0.0278247	0.943594	-0.238266	0.426332	2.37589	2.34604	2.57999	2.43242	2.64285	2.29816	2.35438	1.46454	1.97953	3.12359	1.83025	1.65743	2.67387	2.79661	1.80952
Bphl	-1.00587	0.000318858	0.621516	0.0323144	-0.38435	0.0840825	7.51898	8.69026	8.15513	6.35946	6.91019	3.9616	4.48741	2.83398	4.56334	3.02674	5.29551	5.23746	7.49989	4.34767	6.54555
Snhg5	1.18485	0.00300568	-0.754289	0.0497618	0.430561	0.297858	1.09011	1.09041	0.622756	1.14295	1.13958	3.12988	2.43487	1.88298	1.93786	2.20347	1.68383	0.817663	1.28259	1.24555	2.03292
Btbd1	-0.32251	0.0134127	0.151904	0.309134	-0.170606	0.191176	125.251	108.215	115.684	106.059	123.486	88.6215	102.687	95.7277	105.29	73.2955	95.002	108.351	101.194	97.1293	112.302
Chkb	0.109812	0.559924	0.180571	0.390035	0.290383	0.133994	9.08427	8.75634	11.8917	7.88339	7.63758	11.447	9.11568	8.42586	9.3559	10.0972	9.59049	10.055	10.5868	10.1759	14.5879
Chm	0.283801	0.165277	0.425926	0.0795167	0.709727	0.00409795	19.8736	21.5109	23.2792	23.6502	25.4829	30.6641	22.9602	29.0816	30.7349	25.691	33.7009	40.7727	24.1083	43.2652	49.4826
Cycs	-1.00094	5.39606e-05	0.596	0.0145933	-0.404937	0.040001	943.059	1110.87	1016.54	882.852	1223.25	570.01	631.517	478.562	568.126	367.156	653.447	717.621	901.661	759.291	880.387
Chmp1a	0.234017	0.0537849	-0.0847521	0.564638	0.149265	0.244816	17.4139	15.3649	15.5096	15.4444	17.4816	21.4714	15.3135	19.7618	19.3161	20.5092	17.546	18.0549	17.978	18.2132	18.3409
Wdr44	1.17274	0.000144019	-0.67296	0.0191652	0.499776	0.0590924	10.9291	8.88851	11.8917	12.6896	12.5838	35.8295	18.332	24.7831	23.6085	29.1293	14.1783	14.961	12.4129	20.7513	19.726
Chmp2a	0.307688	0.0999966	-0.139863	0.539119	0.167825	0.410637	17.0784	17.9422	14.442	20.1334	19.6637	26.6806	17.2453	26.1905	20.8164	20.4123	19.3518	20.7068	15.152	20.8923	24.9982
Chmp2b	0.106021	0.495155	-0.0441481	0.837825	0.0618733	0.727682	25.3521	20.6517	23.2792	20.7782	24.61	28.1689	26.0592	24.2885	26.6508	19.0079	21.3041	24.1542	20.6301	24.7465	29.7342
Pon3	-1.00031	3.61724e-06	0.31269	0.048419	-0.687616	0.000175578	35.3588	28.1194	33.6585	30.3906	34.2115	17.5317	14.9513	14.6264	18.0242	15.957	17.9852	18.7621	21.8475	22.9134	19.1452
Spryd4	-0.999606	1.9489e-05	0.572386	0.0101402	-0.427221	0.0130545	17.358	15.6292	15.4503	16.0892	18.5969	9.87116	8.95469	7.62702	9.0225	6.46511	11.4451	12.0882	14.3259	10.2699	14.0964
Gpcpd1	-0.998986	0.00399268	0.326957	0.386354	-0.672028	0.0466813	351.827	243.955	268.882	206.58	283.851	130.558	219.32	83.7451	150.59	117.074	105.251	206.692	228.888	136.188	194.736
Chmp5	-0.0729622	0.631325	-0.173044	0.325992	-0.246006	0.123134	12.3826	17.8101	13.0779	14.9169	12.5838	13.8984	13.1	13.0667	13.565	12.6154	9.49288	12.4859	10.7607	13.889	12.5773
Chmp6	-0.0197012	0.931549	-0.135663	0.609951	-0.155364	0.509846	5.84189	5.18772	7.32479	4.6597	6.42527	5.40616	7.42535	6.86622	4.64669	4.77014	5.68597	4.61869	4.54341	5.47571	6.14343
Chmp7	0.100429	0.369553	-0.0183682	0.910343	0.0820605	0.50326	30.2157	25.9386	29.1509	24.2949	24.7555	29.7886	28.4337	31.0977	29.4846	24.8677	30.6749	27.7784	29.1952	25.7335	28.4832
Adora2a	-0.998846	0.00473118	-0.301627	0.520481	-1.30047	0.00265532	3.43805	4.98946	4.06274	7.12143	4.8735	2.07929	3.88372	1.84494	1.64614	3.17202	2.2207	1.61323	2.89126	1.80957	1.4074
Chn2	0.0837593	0.858914	-0.379178	0.480538	-0.295419	0.560821	0.754694	1.75127	1.33448	1.55323	1.33355	1.42267	1.02627	1.9971	0.854325	1.9129	1.14695	1.25964	0.630426	1.95058	0.737212
Chordc1	-0.333798	0.103461	0.278867	0.252968	-0.0549311	0.820661	25.0167	29.309	30.5743	29.9217	39.5942	20.4208	28.3532	28.4729	30.3598	16.4897	24.5741	27.9994	29.1518	33.1128	33.3979
Atg4d	-0.998175	0.000122951	0.502064	0.0474694	-0.496112	0.0192599	19.9295	17.8762	18.2972	14.8583	17.8695	8.64547	11.9329	8.73018	10.0227	5.78713	11.4939	12.3533	15.8041	10.7399	12.756
Icam2	-0.997188	0.00200724	0.00713748	0.987236	-0.99005	0.0043974	3.99708	6.77377	5.78273	8.52813	5.60089	2.60458	4.52765	2.3775	2.72967	2.97831	2.56235	2.76238	4.32602	3.26663	2.30099
Btf3l4	-0.293918	0.010165	0.217859	0.097683	-0.0760595	0.516585	47.3221	47.3503	45.817	48.9122	54.4814	44.453	41.3928	35.1299	42.7788	35.8124	42.0469	47.6676	44.9776	49.2814	47.4273
Bves	-0.435286	0.00577227	0.296773	0.0964748	-0.138513	0.371509	88.1873	82.7722	94.0361	75.5223	111.024	63.1885	65.5403	76.5555	74.0345	54.2149	88.4619	75.6007	86.6727	70.8553	86.6112
Lpar6	-0.995936	0.000293469	-0.0668174	0.848598	-1.06275	0.000614562	7.18356	7.83114	6.61307	7.88339	9.43181	3.7865	5.85577	3.44262	2.8547	4.14058	3.14802	3.33695	4.58689	4.34767	3.3733
Chrdl1	-0.53303	0.525643	1.08969	0.222156	0.556664	0.481834	0.419274	0.958241	0.563446	0.967107	1.43053	1.2038	0.261598	1.57866	0.354232	0.266353	0.463663	2.67398	0.804336	2.18558	1.00529
Plekhh3	-0.995914	0.000451883	0.525917	0.0729794	-0.469997	0.0476502	12.5503	10.8711	9.87512	9.58316	7.88004	5.01218	7.22412	4.20342	4.18828	4.91542	6.56449	5.98883	10.4564	6.69776	6.94766
Bzw2	-0.462934	0.00311063	0.257936	0.131061	-0.204998	0.166018	103.449	106.233	98.7809	86.6001	105.253	76.8024	89.6073	68.2628	75.3681	56.2005	76.3579	82.0094	96.7595	86.6479	92.643
Nsun4	-0.994687	6.64256e-06	0.276797	0.103681	-0.71789	0.000218374	17.9729	17.4136	18.8309	15.3272	15.7843	9.30209	9.15592	8.19762	7.77227	8.30537	11.5428	9.25948	12.1085	9.09485	9.98587
Chst1	-0.530195	0.272661	-0.347245	0.61461	-0.877441	0.113158	1.20192	1.09041	2.16482	2.13936	1.57601	0.72228	0.945777	2.1873	0.770976	1.28334	0.805309	0.773465	2.10867	0.916536	0.379776
Chst11	-0.524105	0.101585	-0.489703	0.256136	-1.01381	0.0120959	2.82311	5.18772	4.24067	5.5975	4.43707	1.86042	4.76913	3.3285	2.47963	3.22045	2.02547	2.36459	3.32604	1.95058	1.4074
Chst12	0.81664	0.0770841	-1.26742	0.0359907	-0.450784	0.447957	0.922403	2.01561	0.978616	1.14295	0.800128	2.56081	1.14701	2.07318	1.52111	2.92988	0.707695	0.861861	0.760859	1.80957	0.379776
Chst14	-0.460101	0.113574	-0.0333839	0.939505	-0.493485	0.119708	1.87276	3.33732	2.57999	2.66687	3.32174	2.47326	1.58971	2.14926	1.72949	2.00975	1.68383	2.09941	3.06517	1.76257	1.31805
Sema7a	-0.994597	0.00969469	-0.0459823	0.93277	-1.04058	0.0124401	25.8552	30.7628	25.4737	34.5521	36.1027	8.33905	17.2051	25.1635	15.3153	14.0683	14.2759	13.0605	26.8909	17.5082	7.84125
Chst3	1.35796	0.0538924	-0.282384	0.685347	1.07558	0.155217	1.03421	1.55301	1.39379	2.3152	2.78832	5.6688	1.34823	7.09446	5.85525	5.64184	5.63716	3.60214	1.80432	4.20666	4.44561
Chst4	-0.147456	0.897888	0.633303	0.592984	0.485847	0.649822	0.363371	0.561728	1.21586	1.55323	1.86696	1.90419	0.905531	3.17634	0.854325	0.0726417	0.756502	2.45299	0.847814	1.99758	1.36273
Chst7	0.183582	0.524075	-0.639145	0.0775236	-0.455563	0.171931	1.59324	2.61038	1.57172	2.02213	1.23656	1.3789	2.27389	2.03514	1.85451	2.34875	1.4886	1.21545	1.15216	1.48056	1.00529
Uckl1	-0.993812	3.28025e-05	0.325366	0.123657	-0.668445	0.00152526	17.9729	15.7614	16.2213	12.5724	13.6507	6.54429	7.86806	9.56706	7.7306	6.31983	9.54169	8.8175	11.1955	9.75288	8.37741
Ccm2l	-0.993691	0.0158306	-0.058492	0.926335	-1.05218	0.0195278	5.56237	9.4172	6.55376	8.93842	5.89185	1.77287	6.057	3.3285	3.18809	4.77014	4.07535	2.80657	5.58688	4.20666	1.67548
Apoo	-0.99367	8.45733e-05	0.578213	0.0203884	-0.415457	0.0420582	101.436	105.109	112.126	87.4207	113.012	52.6827	69.8064	50.6883	56.5313	35.6671	62.9849	71.1809	87.8466	75.9314	93.5812
C030005K06Rik	-2.1873	0.0145604	1.43767	0.18098	-0.749632	0.304865	2.20818	1.42084	1.51241	0.967107	0.412187	0.284534	0.503073	0.05706	0.354232	0.314781	0.658889	1.21545	1.02172	0.211508	0.647853
Ndufs8	-0.991499	4.97103e-05	0.590864	0.0138247	-0.400635	0.0362354	87.796	107.026	86.8596	81.9111	100.21	46.8606	54.8752	49.6993	49.9884	33.5847	59.7149	64.9932	90.4987	60.4208	78.7476
Ciao1	-0.0386414	0.748168	0.306595	0.0291244	0.267953	0.0299508	18.0288	19.3961	18.8903	16.9683	19.3243	20.1144	17.2856	17.9739	19.6495	15.3274	21.2553	22.2537	21.3693	21.8323	24.8195
Ciao2a	-0.156101	0.318245	0.377101	0.0496725	0.221	0.17692	24.1222	32.2828	26.7785	21.8332	28.1984	26.8557	21.1492	25.3537	27.1509	18.8142	29.9916	27.6017	28.9778	31.9847	35.7659
Ciao2b	0.248544	0.149337	0.911828	0.000464255	1.16037	5.55974e-05	11.0409	11.6641	13.5523	12.2207	11.711	14.6426	10.806	19.1531	15.482	12.3249	24.1837	28.132	25.9779	26.5795	29.4661
Stard8	-0.991336	0.000995195	0.0768101	0.838446	-0.914526	0.00343589	43.8002	43.3852	39.886	44.7507	36.6361	15.0803	36.4828	21.892	19.8162	16.2475	20.4256	21.4139	33.1082	20.7983	17.1346
Abcd3	-0.990744	1.04095e-05	0.141253	0.420483	-0.849491	0.000135389	109.207	112.114	106.313	89.4721	117.667	63.5825	61.9584	45.2486	51.6554	47.9678	51.3689	59.1148	66.9338	53.6996	66.014
Ciart	-0.773576	0.119643	0.810893	0.163352	0.0373173	0.950251	3.10263	2.14778	1.86827	1.14295	0.703142	1.0287	0.865285	0.8559	1.02102	0.750631	1.00053	2.3204	2.02171	1.05754	1.8542
C130046K22Rik	-0.748266	0.0167916	0.126223	0.771491	-0.622044	0.0533381	2.37589	1.88344	2.10551	2.3152	2.01244	1.24757	1.02627	1.38846	1.02102	1.9129	1.34218	0.906059	2.10867	1.62156	1.22869
Cibar1	0.287978	0.0567539	0.0885001	0.627144	0.376478	0.0233493	11.9912	12.2589	11.1799	10.2865	11.4685	16.2622	11.2487	15.0068	15.1486	12.567	14.9104	14.2097	12.8476	17.3672	15.1687
Cic	0.129322	0.266689	-0.210607	0.136761	-0.0812847	0.528701	44.3033	39.8827	41.606	43.1095	37.9939	42.3519	45.5381	47.2267	44.5291	46.4181	46.2442	40.0655	42.5863	36.1209	31.8788
Zfp931	-0.990147	0.000202889	0.567973	0.0350797	-0.422174	0.0456549	7.8544	5.58423	6.31652	7.18004	7.68607	2.64836	4.08495	3.10026	4.39665	3.46259	4.66103	4.3977	6.45643	5.75772	4.80305
Ciita	0.946498	0.0717424	0.169952	0.76551	1.11645	0.046705	0.475177	0.958241	0.682066	0.849882	0.46068	0.897378	1.79094	0.93198	1.31274	1.52548	1.53741	0.729267	1.02172	2.6086	1.8542
Cilk1	0.28446	0.101228	-0.161155	0.430337	0.123305	0.524842	12.0471	16.4884	14.0861	12.5138	13.1657	17.8819	18.493	12.2679	15.0653	20.3155	17.0579	14.4306	14.065	15.7691	12.8007
C330018D20Rik	-0.916862	9.83732e-05	0.575304	0.0160414	-0.341557	0.0576173	11.4322	11.8624	12.3068	9.52454	10.6441	7.20091	6.25822	5.19246	5.9386	5.01228	7.78465	8.46392	7.41294	9.00085	11.639
Cinp	-0.29906	0.115907	-0.0471526	0.865261	-0.346213	0.0940293	5.84189	7.76506	5.0117	6.82836	8.26799	5.31861	5.61429	6.5619	5.35516	4.23743	5.1979	5.50265	4.63037	5.0527	5.87536
Cabin1	-0.328881	0.0104351	0.1188	0.419284	-0.210081	0.101113	30.6629	25.6743	28.4392	25.8188	24.9494	20.0706	22.4773	23.2615	22.2333	19.5891	27.6001	23.1377	24.7605	21.6443	20.3962
Camk2n1	-0.884916	0.0278548	0.215881	0.693151	-0.669035	0.101694	5.05924	9.35111	5.07101	6.12501	6.13431	2.12306	5.61429	2.41554	4.22995	3.26888	2.2207	4.26511	6.23904	5.71072	2.43503
Cir1	0.0415359	0.87305	0.019654	0.951107	0.0611899	0.831401	6.0655	6.90594	5.30825	4.95276	5.69788	7.20091	4.68864	4.35558	7.06381	7.23996	5.00267	6.91699	5.1521	5.33471	7.93061
Cirbp	0.031921	0.90909	-0.0367968	0.918929	-0.00487576	0.98935	10.985	12.6554	9.69719	10.9312	10.2562	14.6864	11.8926	6.3717	11.1062	14.1651	10.6642	12.7069	11.4998	7.87281	11.7731
Tgfbr1	1.1595	7.51927e-05	-0.967762	0.00250465	0.191739	0.421751	20.824	21.1143	24.8213	28.8667	21.0215	53.4706	33.6656	65.1435	59.7819	52.2778	25.1598	29.5464	20.5432	33.9118	24.8195
Cisd2	-0.103872	0.513611	0.223715	0.233399	0.119843	0.481804	60.5152	46.9538	48.9011	46.4505	60.543	55.5718	45.0954	54.15	49.53	40.7036	50.0023	62.6065	46.9341	58.4468	69.2756
Vav3	-0.987244	0.0154236	0.0186542	0.97557	-0.96859	0.0262267	2.99082	5.98075	4.53722	6.88698	4.48556	1.33512	3.76298	2.52966	1.89618	3.22045	2.17189	2.67398	3.84777	2.89061	1.27337
Cttn	1.15388	3.86057e-05	-0.793937	0.00449172	0.359939	0.0959863	19.5382	18.8014	20.373	22.3607	18.4999	53.5144	31.2911	45.7811	43.7789	50.2923	28.9179	31.4469	18.6302	28.3656	22.4961
Cit	-0.373288	0.395012	-0.345435	0.5607	-0.718724	0.149786	1.31373	1.02433	2.10551	2.37381	2.01244	2.34194	1.10676	1.4265	0.645953	1.76762	0.756502	1.43644	0.978247	1.62156	0.692532
Speg	-0.987132	0.000125254	0.357785	0.133185	-0.629347	0.00653413	229.511	152.36	189.347	154.298	181.968	89.9786	89.4866	95.3092	90.996	86.8069	165.186	92.5285	146.498	93.0871	100.328
Phkb	-0.986505	1.86902e-05	0.40816	0.040061	-0.578345	0.00259939	56.7697	51.3155	51.0956	48.6191	55.3543	29.4821	30.5265	22.5387	27.1925	23.8023	29.7964	35.7783	48.4123	30.4337	34.2468
Camsap2	0.400593	0.00279296	-0.43195	0.00922256	-0.0313571	0.826703	42.9057	45.3017	48.4267	61.9242	46.6256	67.172	59.262	61.4917	64.1994	69.276	46.2442	50.3636	42.8472	48.9524	49.8847
Ciz1	-0.0484578	0.752067	-0.188303	0.275133	-0.236761	0.132599	14.8982	11.8624	15.4503	13.686	11.2745	13.2856	13.3817	11.3549	12.3565	14.3589	11.5916	10.1434	13.6737	10.2229	11.1475
Slc5a3	1.12745	0.000720234	-0.656618	0.0427436	0.470831	0.123022	10.3141	11.5319	12.5441	18.7267	10.9836	19.1076	31.3314	30.1467	34.1522	24.1413	19.3518	24.8614	14.152	19.6703	11.639
Ckap2l	0.380602	0.641806	-1.65006	0.148968	-1.26945	0.234885	0.251565	1.28867	1.33448	0.908495	0.994098	0.984927	0.62381	2.03514	1.10437	0.944343	0.0244033	0.729267	0.717381	1.05754	0.290417
Snrpn	-0.985899	0.000409514	0.0687358	0.840436	-0.917163	0.00169993	25.4639	32.415	35.5564	19.4301	29.9442	20.6835	11.7719	12.6483	12.4815	14.7947	16.521	11.9556	18.7606	12.573	15.1687
Ints10	-0.985614	2.66242e-05	0.458183	0.0305885	-0.527431	0.00495292	21.2153	20.7178	20.6102	17.4959	24.9009	12.1474	12.6573	8.8443	9.73097	10.0003	15.6913	13.0163	17.8041	13.184	13.4262
Ckb	0.299224	0.134647	0.230672	0.317086	0.529895	0.0181851	19.65	21.4448	19.1275	19.9576	26.3072	30.489	21.6724	31.2879	24.6087	23.7538	25.6967	29.2812	46.2819	27.2846	28.2151
Zfp955b	-0.985115	8.08286e-05	0.593762	0.0172639	-0.391354	0.0434507	29.3771	25.4099	26.7785	20.954	36.2482	15.1679	16.7221	10.5941	12.8149	15.0853	19.9375	19.2482	20.1084	20.5633	25.1769
Capzb	-0.447246	0.00202292	0.276629	0.0806251	-0.170617	0.205264	162.986	172.318	168.411	135.717	169.263	124.604	117.538	123.801	133.379	95.5723	135.951	142.782	157.672	126.317	155.73
Hnrnph3	-0.984484	6.11349e-05	0.55526	0.0203129	-0.429224	0.0221607	9.97873	13.6467	10.231	11.2243	11.711	4.79331	7.0229	6.33366	6.35534	4.18901	8.37033	8.68491	9.49986	7.8258	7.5285
Cks1b	0.264075	0.441555	0.00703038	0.987236	0.271105	0.468059	1.31373	0.759984	1.69034	1.55323	1.76998	1.59777	1.50922	1.9971	2.18791	1.13805	1.53741	1.48063	1.76084	2.42059	1.36273
Cask	0.29515	0.0100225	-0.354013	0.0134924	-0.058863	0.636283	13.1652	14.4397	12.722	11.7518	12.1474	16.1747	15.8367	16.3001	14.8986	15.1821	11.0059	13.5025	12.065	12.573	12.2645
Cbx1	-0.346799	0.0186129	0.205127	0.221273	-0.141672	0.344868	21.5507	17.3475	19.602	16.7925	20.3911	13.986	15.1928	16.3001	16.7323	13.0029	15.0568	15.7124	19.978	19.9993	16.4197
Clasrp	0.297713	0.177148	0.0712198	0.802888	0.368932	0.11973	5.78598	4.85729	5.54549	5.83195	6.76472	6.67562	6.78142	5.72502	7.31385	9.90349	9.10243	7.88934	8.80422	6.79176	5.38388
Zfand4	-0.980768	0.00113599	0.383265	0.233623	-0.597503	0.0282135	3.88527	4.13035	5.54549	4.71831	4.00064	2.82346	2.1934	1.65474	1.81284	3.22045	2.75757	2.232	3.67386	2.5616	3.55202
Cbx4	0.700405	0.000486666	-0.883596	0.000762018	-0.183191	0.339353	8.18982	9.35111	7.50272	7.88339	10.4986	12.629	14.3476	14.8927	17.4824	11.4048	8.07749	7.93354	8.36945	6.74476	7.0817
Clcc1	-0.178772	0.194552	0.19448	0.230928	0.015708	0.92844	14.451	14.9684	13.1965	12.9827	16.4147	12.8916	13.0195	14.2079	13.1066	10.3878	13.2998	13.6793	13.8476	14.6411	17.5814
Cby1	-0.640647	0.000314749	0.373165	0.0381088	-0.267482	0.0708008	9.81102	9.54937	9.10409	8.23507	8.8499	5.01218	5.17159	6.14346	6.98046	6.02926	8.02868	7.22637	8.32597	6.93277	7.3051
Asap3	-0.978306	0.0156063	-0.0259723	0.964462	-1.00428	0.0215345	13.1652	11.7963	13.671	7.4731	4.38858	4.13669	7.22412	3.59478	5.64688	3.36573	6.32045	4.4419	4.7608	3.83065	3.8201
Gtpbp10	-0.978231	0.000194857	0.538357	0.040396	-0.439874	0.0394338	16.8548	18.537	14.7385	12.7482	19.5183	10.09	10.5645	6.29562	8.27236	7.04625	9.49288	12.5743	11.152	13.795	13.6496
Septin4	-0.977877	0.00593304	-0.0854041	0.869508	-1.06328	0.00700933	6.40092	12.7215	8.09582	9.64177	6.47376	2.86723	7.26437	4.20342	3.93823	3.55945	3.24564	4.26511	6.23904	4.30067	2.52439
Dpysl4	-0.977197	0.00608968	-0.299325	0.53546	-1.27652	0.0033339	3.88527	5.12163	4.06274	3.89774	2.35189	2.42949	3.07881	1.2363	1.60446	1.52548	1.4886	1.56903	1.93475	1.05754	1.6308
Nt5c3b	-0.977128	3.56393e-05	0.258402	0.217085	-0.718726	0.000917905	8.35753	7.36854	8.51099	9.81761	9.96523	4.70576	4.60815	4.2795	4.93841	3.85001	5.24671	5.90043	6.23904	5.33471	4.22221
Pard3b	-0.976078	0.000106804	0.0500037	0.864027	-0.926074	0.000511954	21.383	21.4448	22.9826	28.5736	19.4213	9.34586	12.6573	10.3279	11.9397	13.6324	10.9083	13.2815	16.2389	11.0219	8.91356
Clcn7	0.171757	0.163759	-0.0800618	0.608221	0.091695	0.504815	22.7247	17.8762	16.5772	18.8439	16.2208	20.8148	18.5332	22.1583	20.8164	20.8966	21.4993	20.751	18.8041	18.9652	17.7601
Zfp992	1.12221	0.00651866	-1.01779	0.0251151	0.104426	0.841275	1.36963	1.94953	2.34275	1.78768	1.09108	4.39934	3.07881	3.3285	2.47963	5.10914	1.09815	2.58558	1.15216	2.5146	1.89888
Cldn15	0.756108	0.0700066	-0.29617	0.509581	0.459938	0.319001	0.978306	1.48693	1.92758	2.3152	2.10943	3.87405	2.03241	3.67086	2.56297	2.59089	1.58621	4.4861	2.02171	2.89061	1.6308
Cldn34c1	-0.544386	0.0660591	0.253344	0.491361	-0.291042	0.343555	2.15227	3.33732	2.6393	2.90132	2.54586	1.64155	3.48126	1.35042	1.56279	1.67076	1.92786	2.2762	2.45649	2.37359	1.89888
Cldn5	0.218602	0.593142	-0.809381	0.113639	-0.590779	0.210795	2.6554	5.65032	5.07101	7.64894	6.76472	3.04233	9.07543	6.86622	7.31385	5.83555	2.36712	3.02756	5.63035	2.84361	4.26689
Aasdhppt	-0.975945	2.53561e-05	0.507617	0.018377	-0.468328	0.00872604	23.2837	21.7752	26.6599	21.4229	26.3557	12.1474	15.1928	11.2789	13.3566	9.2255	14.4712	16.3754	18.6736	17.2732	19.7707
Tfcp2	-0.975769	3.10091e-05	-0.0746338	0.764898	-1.0504	9.5377e-05	6.56863	6.11292	6.73169	6.82836	5.89185	3.2612	3.32028	3.1383	3.64651	2.92988	3.19683	3.55794	3.23908	2.27959	3.32862
Clec16a	-0.19856	0.0633279	0.305131	0.0269457	0.106571	0.347944	76.6154	67.2421	76.4803	66.8476	79.1641	59.03	62.3609	64.8012	70.6589	62.2055	89.8285	74.1864	80.5423	70.2912	79.9987
Ccdc12	-0.56856	0.00833483	0.293898	0.221696	-0.274661	0.183357	6.23321	7.96331	6.96893	5.77334	5.64939	3.7865	3.92397	5.38266	4.81339	3.80158	5.49074	4.4861	7.10859	5.0997	4.66901
Clec2d	-0.251144	0.472843	0.314428	0.449113	0.0632844	0.88141	19.9295	19.33	15.5096	14.2135	18.015	10.3089	16.6416	20.6367	15.6071	11.1142	14.3247	15.9776	12.6737	40.1161	16.5984
Clec3b	-1.26604	0.0844678	-0.121375	0.922927	-1.38742	0.0876174	0.8665	2.94081	1.69034	2.60826	0.800128	0.503407	0.945777	0.74178	0.479255	0.508492	0.170823	1.12705	1.0652	1.76257	0.156378
Ccdc14	-0.860874	0.0275598	0.482888	0.294788	-0.377986	0.324767	3.38215	4.98946	4.77446	3.83912	3.66119	3.30498	2.31413	1.35042	1.35442	4.528	3.63609	2.232	2.6304	2.89061	4.80305
Ccdc32	-0.974762	0.000846725	0.238851	0.459928	-0.735911	0.00846981	3.66166	3.79992	2.81723	5.24583	4.77652	1.77287	2.27389	2.26338	1.97953	1.86447	2.17189	3.24855	2.45649	1.95058	2.30099
Bri3bp	-0.974479	0.000218873	0.287481	0.262963	-0.686998	0.00493934	21.8861	19.7266	25.0585	21.9504	29.1683	11.1406	17.7283	11.1267	11.1062	9.70978	15.9842	13.1047	19.0649	11.3039	14.4538
Ccser1	-0.974185	0.00867543	0.218609	0.654704	-0.755576	0.0406878	2.99082	4.13035	2.10551	3.78051	1.72149	1.0287	1.79094	1.19826	1.31274	1.81604	1.83025	1.70162	1.67389	1.95058	1.09465
Flad1	-0.973906	8.5365e-05	0.466242	0.048419	-0.507665	0.0125967	25.7434	20.1891	22.5082	14.2135	21.264	12.4101	10.9267	10.1377	10.7728	8.11166	14.6176	14.2981	16.5867	13.372	13.2028
Clint1	0.184408	0.0675137	-0.16254	0.175595	0.0218681	0.860308	38.713	40.94	38.5812	34.4349	36.7816	46.2916	42.7612	46.7702	38.7363	40.752	35.6044	41.3914	38.9777	36.2619	39.9211
Mrpl38	-0.973754	1.38027e-05	0.594632	0.00530983	-0.379122	0.0170517	26.2466	26.2029	28.6171	21.9504	27.9075	13.2856	13.4622	13.8656	15.107	10.872	18.5709	19.9112	25.717	18.1662	18.6984
Clip2	-0.351903	0.444511	-0.439052	0.476537	-0.790955	0.132093	4.44431	7.17029	3.58826	6.71114	3.70968	2.07929	4.1252	6.14346	3.72986	3.70473	2.85518	4.13251	3.28256	4.86469	0.91593
Clip3	0.562006	0.34069	-1.0785	0.150093	-0.516489	0.497178	1.09011	2.74255	1.63103	3.48745	1.91546	2.64836	2.35438	2.64378	2.10456	6.90097	1.09815	2.1878	2.06519	3.07862	0.335096
Prlr	-0.971654	0.00291387	-0.05478	0.908184	-1.02643	0.00441134	8.69295	7.23637	9.22271	8.23507	6.71622	7.63866	2.35438	3.29046	4.22995	4.67329	4.12416	5.10487	2.97822	3.45463	4.17753
Gpr4	-0.971548	0.00956917	-0.197384	0.704164	-1.16893	0.00672893	8.02211	11.0033	10.4682	13.2171	10.4986	2.82346	8.35101	7.62702	4.98009	4.528	4.17296	4.57449	8.4564	5.0527	2.65843
Clk2	0.10369	0.68096	0.115252	0.700191	0.218942	0.397152	6.1214	3.33732	7.02824	6.65253	6.27979	6.06277	8.27052	5.57286	4.85507	6.80411	7.97988	6.03303	7.41294	6.03973	6.36683
Clk3	0.158831	0.335083	0.0599382	0.784384	0.218769	0.210936	10.8173	14.5058	14.2641	13.7446	13.1172	17.4442	13.261	13.3711	13.4817	16.8771	19.303	15.4914	15.3259	12.244	15.2134
Itpkb	-0.971129	0.0102026	-0.277126	0.537846	-1.24826	0.00404636	74.6029	102.334	93.9175	139.586	82.0737	33.3781	82.9265	46.58	46.3211	47.4835	39.1185	43.6013	71.6294	41.9961	21.1557
Clmn	-0.079579	0.884865	0.253055	0.679461	0.173476	0.759579	1.53734	2.5443	1.69034	2.02213	2.40038	1.16003	3.1593	1.38846	1.81284	2.73617	1.78144	1.96681	4.71732	3.31363	1.04997
Cdc23	-0.97098	1.84106e-05	0.58058	0.00761839	-0.3904	0.0177055	22.557	21.9735	22.093	21.8918	24.2705	10.1338	14.5086	11.6973	11.1479	10.3878	16.6186	17.1709	22.4127	16.6621	14.1411
Cln3	0.362435	0.158407	-0.0159024	0.960876	0.346533	0.212015	1.48144	1.88344	2.40206	2.25658	2.06093	2.03552	2.83733	3.02418	2.3546	2.59089	2.70877	3.11596	2.76083	1.76257	2.47971
Gphn	-0.969173	1.45386e-06	0.406576	0.00685403	-0.562597	0.000218374	41.564	37.3714	37.5136	34.1418	34.648	17.7506	20.787	17.8598	19.1494	18.9595	25.2086	24.5078	27.0214	22.3024	26.2492
Cln6	0.11094	0.541439	-0.212114	0.310184	-0.101173	0.620364	9.5874	9.61545	9.40064	7.53172	9.62578	11.0093	10.3633	11.2789	10.2727	6.75568	9.59049	9.48047	7.63033	7.6378	8.42209
Cln8	0.158703	0.2293	-0.00929678	0.958253	0.149406	0.293692	15.1218	11.6641	13.8489	13.5102	13.0688	14.4237	13.9854	17.2511	16.899	12.6154	15.6913	14.4748	14.4563	13.795	16.1516
Clns1a	-0.0420323	0.765404	0.060596	0.727784	0.0185637	0.912063	16.0722	16.1579	15.3316	15.2686	17.3846	17.1377	15.233	16.5284	15.9405	13.245	16.5698	13.9003	17.5432	14.4531	19.4132
Adk	-0.968934	1.56426e-05	0.363833	0.0518191	-0.605102	0.00158511	94.1131	84.4904	87.0375	73.8225	88.3292	50.3188	50.6494	39.4285	44.3207	35.1828	47.318	52.3525	68.9338	53.6996	60.3844
Ccdc163	-0.772193	0.015036	0.574149	0.115491	-0.198043	0.519381	1.98456	2.41212	2.16482	2.54965	1.91546	0.766054	1.50922	1.16022	1.47944	1.71919	1.58621	2.01101	2.41301	2.23259	1.4074
Clpb	-0.0518149	0.721905	0.0207271	0.918472	-0.0310878	0.854316	37.1477	27.8551	33.4212	28.5736	30.2836	31.3645	33.1827	32.5052	32.0684	22.9306	30.3821	33.1264	32.1082	27.8486	29.9576
Mus81	-0.966714	6.77916e-05	0.291651	0.193293	-0.675063	0.00209675	7.57489	8.35983	10.4089	7.76617	7.68607	5.31861	3.52151	4.39362	4.06325	4.09215	5.14909	4.83968	5.9347	4.25367	5.87536
Ndufa8	-0.966517	2.26138e-05	0.395473	0.0447743	-0.571044	0.00297314	100.654	102.267	89.8251	85.545	96.9609	53.5144	53.708	52.8566	49.9051	35.3765	61.0814	58.5403	79.7162	54.1226	68.6947
Jmjd4	-0.966372	4.50592e-05	0.274071	0.192123	-0.692301	0.00138633	24.6813	20.4535	24.9992	19.5473	29.5562	10.484	15.394	13.295	12.2314	9.70978	16.3746	13.2373	15.1954	14.7821	14.007
Gmpr	-0.96589	2.59104e-05	0.543841	0.0127588	-0.422049	0.0159753	49.9495	44.6408	47.6556	44.1646	42.0673	21.2525	28.3532	24.2505	25.6923	18.1846	34.189	34.8059	41.1951	26.0625	35.6319
Adra1b	-0.965875	0.00235428	0.387746	0.258962	-0.578128	0.0489322	19.7059	20.7178	24.8213	17.2028	19.7607	10.5716	16.1989	9.18666	10.3144	7.19153	12.4701	12.9721	23.4997	9.14186	13.0241
Plekho2	1.11719	0.00147288	-1.1079	0.00713519	0.0092908	0.983213	5.56237	10.0781	6.31652	12.9827	8.26799	16.7875	12.3353	25.696	18.1075	18.3299	9.44407	8.24293	6.76077	12.103	6.14343
Clta	0.0974589	0.382657	0.0848298	0.530485	0.182289	0.123018	17.5257	18.7353	17.5854	17.8475	17.6755	21.2963	19.3784	19.001	18.8577	17.1192	17.0579	20.1764	21.6301	20.6573	22.0493
Ccdc47	-0.788725	2.12614e-05	0.53568	0.00436274	-0.253045	0.0618018	77.2303	69.489	74.5231	70.8919	88.6202	44.0153	51.7762	40.1893	48.3214	36.8294	59.3244	63.7114	68.2816	58.3058	69.499
Art4	-0.964573	0.0395306	1.00433	0.0697025	0.0397524	0.939442	7.63079	8.55808	7.9772	8.35229	5.50391	3.83027	11.4097	2.1873	4.18828	1.86447	4.85625	9.08269	7.6738	7.6378	9.80715
Schip1	-0.963809	2.68153e-06	0.407886	0.00953417	-0.555923	0.000437696	84.5536	82.8383	83.8348	71.9469	83.3345	41.8703	45.8601	40.5316	43.5289	36.7325	50.9785	48.7725	63.1513	53.8876	60.5631
Cluap1	-0.320024	0.131891	0.0537401	0.861418	-0.266284	0.243171	4.94744	3.99818	3.76619	3.07716	3.95215	3.30498	3.03856	2.64378	2.688	4.47957	3.09922	3.51374	3.63038	2.84361	3.19458
Poldip2	-0.963794	5.946e-05	0.46826	0.0357874	-0.495533	0.0121717	72.199	66.9778	70.3121	58.9349	66.944	36.0046	43.2039	32.8856	34.3189	26.9017	51.4665	47.4024	64.2817	37.437	40.9934
Ccdc51	-1.33899	0.00208196	0.749558	0.121035	-0.589431	0.106358	1.87276	2.47821	1.74965	0.908495	2.06093	0.72228	0.825039	0.6657	0.562604	0.653776	0.951728	0.906059	1.71737	1.05754	1.22869
Tufm	-0.962848	7.39449e-05	0.55373	0.0197617	-0.409117	0.0371563	157.787	155.4	151.092	122.002	153.261	77.5028	91.8208	77.3544	82.6195	54.2149	109.546	106.053	146.541	87.5409	112.704
Cmas	-0.229734	0.277954	0.0931208	0.743187	-0.136614	0.561322	11.7117	12.7215	10.1717	10.6382	11.2745	13.0229	6.4997	11.1267	8.52241	10.2909	8.85839	10.4086	8.58683	10.6459	13.2922
Cmbl	-0.126398	0.555022	0.0152897	0.957902	-0.111109	0.636283	23.9545	19.9248	20.373	18.7853	15.6389	17.3566	22.598	18.7727	19.8578	12.0343	12.9093	19.425	20.6301	18.9182	19.2792
Cmc1	0.112411	0.556164	0.0954997	0.681509	0.207911	0.29446	5.33876	7.03812	5.96066	6.0664	6.08582	5.09973	6.45945	7.96938	7.48055	5.93241	7.10136	6.43081	6.41295	6.36875	8.95824
Mtg1	-0.962547	0.000114054	0.566939	0.0233717	-0.395608	0.0421418	13.1652	12.325	13.3744	12.1035	15.1054	6.67562	7.9083	6.1815	7.93897	5.44813	7.54062	11.9114	10.5433	8.53083	12.4432
Cep85	-0.962483	1.49836e-05	0.444597	0.0230743	-0.517886	0.0031231	26.9733	21.9735	25.4144	20.8954	25.8223	11.4908	13.7842	13.1048	12.0647	11.55	18.7661	15.845	21.1519	14.8761	14.5879
Cmip	0.288839	0.295759	-0.650428	0.0616774	-0.361589	0.247232	11.1527	11.9945	9.93443	15.4444	14.572	14.4675	13.9854	16.3762	12.2314	20.8482	10.0786	7.49156	11.152	17.2732	6.09875
Cmklr1	0.654529	0.226397	-0.792254	0.214027	-0.137725	0.851	3.54985	4.19644	3.70688	4.1908	2.25491	2.82346	3.76298	11.431	6.18865	5.78713	2.85518	3.64634	3.32604	7.40279	1.18401
Cmpk1	-0.043203	0.785671	-0.150652	0.402717	-0.193855	0.226799	16.4635	17.6118	15.213	15.9133	19.8092	19.414	18.332	15.0829	15.5237	14.5041	13.2998	14.6074	12.7607	15.9571	18.1622
Depp1	-0.962064	0.00296802	0.0957726	0.818046	-0.866291	0.00934332	38.5453	52.1746	43.8005	55.7113	57.2455	20.9461	36.0804	25.1254	22.4417	23.318	19.3518	25.8779	53.021	20.9393	24.7301
Gpc4	1.11357	1.22885e-05	-0.858893	0.000883805	0.254679	0.145326	40.3342	35.1906	44.7494	33.1454	34.551	84.5943	64.9366	93.5974	83.2446	80.5597	50.0023	49.0819	32.2387	46.0383	48.3209
Cmtm3	-0.779452	0.0827963	-0.327262	0.618711	-1.10671	0.0357139	2.93492	5.31989	6.90962	6.30085	4.04913	1.90419	3.48126	3.67086	2.8547	2.34875	2.02547	2.80657	3.80429	3.73665	0.692532
Cmtm4	-0.180967	0.212893	-0.0358484	0.865298	-0.216816	0.164545	22.3333	28.7142	25.2364	24.588	28.7319	23.3537	29.4801	19.1151	21.3998	21.6715	22.1826	25.3476	22.8475	19.2002	21.7813
Cmtm6	-0.164937	0.347524	-0.225159	0.289759	-0.390097	0.0457229	14.6746	18.537	14.7385	17.7889	16.3178	12.6727	17.2856	14.4742	15.7321	12.8576	11.1035	14.2097	15.6302	13.325	9.00292
Cmtm7	-0.0826644	0.754855	0.310003	0.263606	0.227339	0.384527	3.66166	3.33732	2.99516	3.78051	4.77652	3.30498	3.32028	4.20342	3.9799	2.73617	3.09922	5.06067	3.58691	4.91169	5.47324
Gla	1.09661	0.000439107	-0.582143	0.0350076	0.514468	0.0756939	2.31998	2.27995	2.81723	2.3152	2.73983	6.36919	6.53995	4.73598	5.14679	4.18901	3.34325	3.33695	2.6304	3.92465	5.02644
Cmtr1	-0.149084	0.166042	0.274915	0.0410566	0.125832	0.270382	31.7251	29.0446	28.7357	28.3978	29.9442	28.0814	26.8641	27.6361	27.9427	22.979	31.4558	33.0822	33.63	27.6606	35.9893
Cmtr2	-0.0287939	0.901692	-0.146152	0.577535	-0.174946	0.455916	3.38215	2.67647	4.06274	3.78051	3.17626	3.65517	3.64225	3.29046	3.52149	2.54246	2.46473	3.07176	2.80431	2.89061	3.90946
Hic1	-0.961573	0.00764801	-0.282896	0.547277	-1.24447	0.00380616	10.3141	11.1354	12.6034	16.0305	11.1775	3.12988	8.71322	7.96938	6.43869	6.2714	5.53955	5.01647	8.23901	5.75772	2.61375
Cnbd2	0.117673	0.690285	0.12828	0.710108	0.245953	0.416577	2.99082	2.67647	2.16482	2.3152	2.88531	4.35557	1.99217	2.11122	3.72986	2.73617	3.0016	3.07176	3.0217	2.79661	3.55202
Mrpl19	-0.960557	0.000105799	0.491239	0.0403971	-0.469318	0.0191533	17.0784	16.0258	15.7468	12.0449	20.2457	8.12018	7.30462	10.7843	7.93897	7.43367	13.7879	10.718	13.1085	10.1289	10.8348
Mark1	-0.960167	0.00138973	0.289728	0.380557	-0.670439	0.0175926	5.05924	4.85729	4.65584	6.00779	5.98883	2.25439	2.55561	3.7089	2.47963	2.7846	3.14802	2.1878	5.23906	3.78365	3.01587
Cnep1r1	-0.0387256	0.726408	0.0921095	0.471908	0.053384	0.649983	25.3521	22.3039	25.7109	24.7052	25.4344	24.3168	24.0871	25.2776	24.9421	21.6715	26.8192	23.3144	23.4997	29.0236	26.0705
Cnga3	0.60041	0.269773	0.449471	0.400383	1.04988	0.0626569	1.31373	0.561728	1.03793	0.615432	0.84862	1.42267	1.58971	1.69278	1.64614	0.460064	2.07428	2.40879	0.978247	1.48056	2.25632
Mrpl37	-0.959674	4.4447e-05	0.445311	0.0380571	-0.514363	0.00762854	44.6946	43.5835	42.377	37.5414	44.9769	23.485	23.2017	23.3756	22.275	17.4582	28.2834	22.7399	40.5864	26.7675	33.4873
Mtg2	-0.959336	8.91298e-05	0.587953	0.0171351	-0.371383	0.0446646	8.52524	8.0294	7.3841	6.71114	8.55894	3.87405	4.88987	4.24146	4.56334	2.73617	5.88119	6.6518	6.49991	5.66372	5.60728
LOC118568683	-0.958512	0.000280017	-0.273496	0.310257	-1.23201	0.000175578	41.6759	30.5646	36.5646	29.3942	35.9088	19.02	20.626	18.3923	14.5652	16.9255	12.9581	17.9223	22.804	11.915	10.7901
Tll2	-0.958464	0.0081852	0.110147	0.833013	-0.848316	0.0237173	1.59324	1.42084	1.69034	1.43601	1.33355	0.72228	0.664056	0.6657	0.604279	1.47705	0.951728	0.640871	1.23911	0.728528	0.692532
Ankrd13a	1.0901	0.000287488	-0.753462	0.0149049	0.33664	0.193203	17.5257	21.9074	19.602	21.6573	17.918	52.3325	26.2202	49.3189	40.4867	45.9822	29.1131	24.994	16.6302	30.4337	25.3109
Mlycd	-0.956486	0.000525377	0.357263	0.199108	-0.599222	0.0169538	38.713	29.7716	33.7178	25.7016	32.2233	19.1514	23.4432	11.431	15.0236	15.3758	17.0091	20.2648	26.3257	16.9912	25.9811
Cnn1	5.24506	0.0727099	-1.03076	0.392945	4.2143	0.175189	0.363371	0.2313	0.207585	0.146531	0.412187	18.9325	1.30799	19.4955	11.9814	16.6834	8.51675	5.45845	0.760859	9.94089	7.97529
Cnn2	0.403072	0.09601	-0.369938	0.190574	0.0331335	0.916135	13.836	15.431	16.8737	17.5545	17.4816	29.0006	11.8926	27.598	21.1081	22.5432	16.033	15.8008	17.1954	18.6362	15.3921
Cnn3	0.311725	0.100288	-0.282873	0.208131	0.0288515	0.904301	20.209	28.3838	30.1592	35.8416	31.011	31.846	33.1022	46.0094	36.4859	31.7929	24.8181	31.1817	29.4996	36.7789	25.2663
Sdhaf2	-0.956467	3.70721e-06	0.525948	0.00337038	-0.430519	0.00266499	36.4769	34.5958	37.6915	30.6251	39.1578	18.9325	19.0564	18.4684	19.3161	16.0538	24.5253	23.3586	29.4561	26.3915	28.8853
Cnnm3	0.192218	0.30163	-0.0351755	0.893491	0.157042	0.442515	15.2336	11.2676	8.92616	11.0485	9.14085	13.2856	12.6573	10.7083	11.4813	14.6978	15.3009	13.1047	11.0651	10.7399	11.1475
Pank4	-0.956317	0.000183415	0.425642	0.0879459	-0.530675	0.0150956	23.9545	24.1543	23.9316	23.9432	26.6467	11.4908	17.5271	13.4852	11.9397	9.66135	18.1316	14.6516	24.6736	15.3931	13.9623
Ccdc91	-2.76238	0.000223853	2.35941	0.00559618	-0.402971	0.348849	17.4698	17.8101	16.9923	14.7997	18.5484	5.6688	0.986023	5.53482	5.7719	0.460064	11.2011	13.0605	14.5433	11.727	14.3198
Ska2	-0.954821	0.000327691	0.426169	0.112199	-0.528652	0.0200052	8.35753	8.88851	7.26548	7.0042	6.91019	3.17365	5.77527	4.43166	3.10474	3.55945	5.88119	4.4419	6.41295	4.77069	5.1158
Atg10	-0.954388	0.000630153	0.35473	0.219506	-0.599658	0.0170142	7.7426	7.17029	8.51099	7.64894	7.10416	3.21743	5.77527	3.67086	4.98009	2.59089	4.27058	4.30931	6.28252	4.81769	5.65196
Ccl27a	-0.772822	0.0108986	0.642932	0.0641544	-0.12989	0.661903	2.31998	3.46949	3.11378	3.54606	5.21295	2.03552	2.27389	1.92102	1.77116	2.15504	2.61115	3.16016	4.54341	3.17262	2.56907
Cnot3	-0.184724	0.289234	-0.0369706	0.884501	-0.221695	0.236227	16.0163	17.744	17.111	18.9612	14.863	14.9052	17.8893	11.8875	12.3981	18.4752	16.033	13.0163	17.0215	11.821	14.8559
Mmp15	-0.952587	0.0113072	0.128599	0.797109	-0.823988	0.0331335	68.6212	62.8804	58.3907	69.0749	66.3136	22.8722	68.5185	35.206	32.9853	22.979	41.1684	34.6733	66.8469	25.7335	26.9641
Cnot6	0.0285507	0.873467	-0.332216	0.0978468	-0.303666	0.0840959	36.0296	39.6183	36.3274	47.7399	42.1643	36.0921	47.0272	45.1725	42.0703	35.6187	32.2856	37.4578	35.3256	36.5909	23.345
Cnot6l	-0.178528	0.138368	-0.0180218	0.920675	-0.19655	0.125748	84.5536	84.2261	82.7079	88.2412	74.3634	62.9259	89.4866	62.8992	71.9091	81.722	70.8428	76.0427	71.0207	74.1454	68.9628
Ctdspl	1.08826	8.3042e-05	-0.706172	0.00704995	0.382088	0.100418	5.00334	5.58423	5.48618	7.35588	6.1828	12.629	10.7658	15.1589	11.2312	13.1482	8.07749	9.03849	6.80425	9.65888	5.5626
Cnot8	-0.109946	0.370533	-0.03541	0.839026	-0.145356	0.266105	18.1965	19.5944	24.4654	21.0712	20.2457	19.414	19.3784	17.8598	20.1912	18.7174	15.7401	19.5576	18.891	17.8372	21.4685
Tmem38a	-0.951131	1.61132e-05	0.383813	0.038514	-0.567318	0.00222405	311.968	309.974	304.231	244.854	300.339	166.234	178.188	143.582	154.508	122.159	192.274	187.643	248.236	171.345	197.64
Cep68	-0.95092	1.26407e-05	0.0701178	0.715972	-0.880802	9.57424e-05	79.2428	72.595	69.8969	63.3309	83.9164	34.6913	47.7114	35.7005	40.4033	33.052	42.1445	36.1761	47.5428	38.471	36.2127
Ecsit	-0.94994	0.000117734	0.246888	0.281103	-0.703052	0.00244981	42.4585	42.1296	35.9122	34.2004	41.2914	20.0706	25.214	22.2724	22.0249	13.1966	23.6468	23.7122	28.8474	18.8242	25.9365
Cnpy2	-0.316766	0.126269	0.325079	0.180147	0.0083129	0.975283	8.41344	9.94588	9.45995	7.64894	10.1592	8.03263	7.94855	8.8443	7.85562	4.38272	8.32152	8.72911	8.54336	9.51787	10.7454
Cnpy3	0.31476	0.127815	-0.298191	0.211396	0.016569	0.953789	8.97247	6.77377	4.53722	6.82836	4.97049	7.9013	6.90216	8.99646	8.43906	6.41669	5.88119	6.47501	5.89122	7.35579	5.87536
Cnpy4	-0.0494464	0.90053	0.0527368	0.916823	0.00329037	0.994577	1.14602	1.68518	1.09724	1.49462	1.13958	1.90419	0.945777	1.31238	0.979348	1.28334	1.43979	1.25964	1.0652	2.13858	0.87125
Cnst	-0.340174	0.0864448	0.129756	0.614664	-0.210418	0.318585	73.8202	58.9153	71.1424	62.1586	57.9244	47.3422	78.6605	40.0371	55.5311	41.3331	55.5175	61.8551	65.8469	48.7644	48.723
Cntln	-0.424739	0.135515	0.0388221	0.927232	-0.385917	0.206715	3.27034	4.52686	5.78273	5.1286	3.51571	2.21061	3.88372	3.10026	3.18809	3.9953	2.56235	4.04412	4.06516	4.06566	2.21164
Cntn2	-0.465196	0.306295	-2.83093	0.0138148	-3.29613	0.00202518	5.78598	3.66775	2.99516	9.17287	9.43181	6.10655	4.88987	2.79594	2.56297	6.31983	1.09815	0.596673	1.36955	0.493519	0.156378
Mrpl4	-0.949931	3.36429e-05	0.507993	0.018377	-0.441938	0.0137721	50.7322	47.6808	44.097	39.6514	46.4801	24.5356	26.5019	25.7721	23.9419	17.9425	31.9439	29.5022	42.3255	27.8486	38.134
Ggcx	-0.949297	9.34144e-05	0.0771427	0.772182	-0.872154	0.00054407	20.209	15.1666	19.3054	14.1549	16.2208	9.38964	9.92059	9.52902	7.10548	7.96638	9.54169	8.55231	11.3259	10.4579	6.90298
Cntrl	-0.171198	0.441636	-0.0856783	0.78032	-0.256876	0.282714	9.69921	11.3337	10.7648	15.0341	8.07401	10.5716	9.8401	6.7521	8.77246	12.9544	9.68811	7.35897	8.89118	9.47087	9.4944
Idua	-0.949288	0.00206153	0.283909	0.408249	-0.665379	0.0231185	13.5006	11.9285	15.2723	8.58674	11.3715	4.09292	8.63273	6.90426	7.18883	4.81857	10.9571	5.59105	7.63033	8.10781	6.45619
Ccl9	1.88993	0.0324071	-2.71558	0.0271399	-0.825652	0.509342	0.251565	0.429556	0.326205	0.322369	0.266709	1.2038	0.905531	1.69278	0.604279	1.86447	0.0732099	0.154693	0.0217388	2.13858	0.335096
Coa4	-0.501476	0.125669	0.45275	0.234578	-0.048726	0.900177	3.66166	3.93209	2.52068	1.43601	2.44888	2.29816	1.83118	1.73082	1.97953	1.47705	3.0016	1.96681	2.06519	2.6086	3.32862
Coa5	0.0165172	0.908221	0.0316869	0.866667	0.0482042	0.746636	157.843	147.206	150.262	118.544	160.583	165.315	138.707	162.83	152.132	123.999	154.058	149.898	131.889	157.997	162.879
Ccnq	-1.16619	0.0011163	0.708336	0.0667283	-0.457851	0.117909	5.17105	4.32861	6.43514	3.78051	5.60089	2.38571	3.07881	1.95906	3.22976	1.08963	3.48967	3.33695	4.41298	3.12562	3.95414
Ncapd3	-0.948575	3.17724e-05	0.185824	0.353927	-0.762751	0.000521786	19.5941	21.9735	23.042	22.3021	20.0517	9.95871	13.2208	8.4639	10.6895	14.1651	10.9083	12.8395	14.4128	11.727	13.0688
Ccnt2	-0.382129	0.0199508	0.204806	0.276689	-0.177323	0.287276	31.3897	25.3438	31.2267	22.8882	26.3557	20.9899	23.6847	17.3272	21.3164	21.9136	29.5524	22.8725	27.63	20.2343	21.5579
Coasy	-0.137301	0.536067	0.195306	0.446905	0.0580055	0.82084	6.95995	6.04683	7.20617	6.41808	6.47376	5.31861	6.53995	7.74114	7.02213	3.89844	6.41807	7.97774	7.6738	5.38171	7.21574
Pigo	-0.948147	0.000107071	0.460736	0.0506877	-0.487411	0.0149921	16.5753	13.7788	12.9592	11.9277	15.6389	7.55111	8.75347	7.74114	6.64706	6.02926	9.10243	9.65726	14.065	8.67184	9.53908
Nek6	1.07257	0.0016529	-0.795549	0.0212672	0.277019	0.42943	1.81685	1.28867	1.69034	3.19439	1.6245	4.00537	2.95807	4.43166	4.22995	3.85001	1.58621	2.54139	2.76083	2.7026	1.76484
Cog1	0.0959326	0.380372	-0.101025	0.438544	-0.00509215	0.972787	15.4572	14.1093	12.9592	13.9791	13.9416	14.8615	13.9854	15.6915	15.7738	14.94	15.1544	14.8284	13.1085	12.479	14.7666
Ldlr	1.06375	0.000603637	-0.632727	0.0314286	0.431023	0.135351	5.28285	6.24509	5.30825	5.18721	5.11597	9.73983	7.82781	17.6315	13.2316	9.90349	8.37033	7.00538	6.19556	7.40279	7.61786
Cog3	-0.181172	0.0730874	0.0373063	0.787932	-0.143865	0.177801	17.4139	16.6866	15.213	15.9719	18.015	14.4675	14.5086	15.4252	14.1068	14.9884	14.0807	15.3588	14.4563	15.1111	16.4644
Cog4	-0.275031	0.0719337	0.272967	0.13583	-0.00206443	0.991905	40.1665	35.9175	37.8102	25.2327	32.1748	30.7516	26.3006	28.3969	27.651	26.8048	27.6001	35.9993	34.4125	32.3608	39.4743
Ccpg1	0.342204	0.00362049	-0.357125	0.0128369	-0.0149217	0.911728	33.3463	34.7941	36.7426	32.911	34.2115	49.0494	41.3123	44.9823	43.1955	39.8319	32.7248	35.6015	29.4996	38.471	34.4702
Ctsc	-0.945746	0.00321939	0.199699	0.60377	-0.746048	0.0188745	24.234	23.7578	20.7289	15.4444	13.7476	7.41978	9.59863	12.5722	10.5645	9.51607	7.3942	11.6462	14.065	17.7432	8.46677
Akap7	-0.945647	0.000209277	0.0978072	0.727619	-0.84784	0.00123705	31.6133	28.582	26.304	25.4672	23.8341	15.1679	17.1246	9.26274	13.2733	17.4582	15.008	14.0771	19.6736	14.8761	12.2198
Cog8	0.0228959	0.863006	0.272259	0.0545889	0.295155	0.0250562	10.5937	9.08677	9.57857	10.521	9.28633	11.8848	9.59863	9.33882	9.73097	9.46764	12.0796	12.4859	12.0216	11.3509	12.1752
Cd2bp2	-0.437599	0.000999686	0.22084	0.108091	-0.216759	0.0703979	14.3392	13.3823	15.0351	12.631	13.5537	11.1406	9.8401	9.56706	9.39757	11.1626	11.6404	12.7953	11.8911	11.0219	11.9071
Col10a1	-1.1648	0.244098	-0.127722	0.938664	-1.29253	0.244035	1.36963	0.82607	1.27517	0.556819	0.751635	0.415858	0.14086	0.32334	0.395907	1.71919	1.09815	0.022099	1.19564	0.540521	0.469135
Col11a2	0.374587	0.498903	0.371485	0.523785	0.746072	0.182844	0.642887	0.561728	0.563446	0.967107	1.38204	0.634731	1.54946	0.77982	1.85451	0.750631	1.34218	0.994455	2.71735	1.19855	0.91593
Dennd4b	-0.944389	0.000177814	0.343622	0.153155	-0.600768	0.00759476	46.9308	33.0758	38.2253	30.9181	32.8537	17.9257	23.0407	18.1261	19.7745	15.2306	25.0622	22.6515	33.8039	20.5163	19.0558
Cd320	-0.57052	0.0292673	0.408621	0.175826	-0.161899	0.546723	5.22695	4.65903	5.66411	5.06999	5.74637	2.38571	3.23979	5.26854	3.81321	3.51102	3.09922	4.97228	4.89123	5.38171	5.65196
Col15a1	-0.169748	0.823994	-0.359279	0.70723	-0.529028	0.498111	34.0171	54.5537	53.0528	62.4517	39.4002	18.1883	43.9283	98.6948	52.1555	31.9382	26.7216	52.9713	50.5428	82.6527	6.50087
Col16a1	0.981359	0.0888373	-0.98387	0.133003	-0.00251019	0.997847	1.42553	1.55301	1.39379	1.67046	1.6245	3.21743	1.42873	5.49678	2.47963	4.09215	1.19576	2.3204	1.76084	3.36063	0.513814
Col18a1	0.300851	0.507794	-0.499378	0.347993	-0.198526	0.718038	3.54985	3.79992	6.55376	7.76617	5.50391	6.28165	5.0911	9.64314	5.10511	6.85254	4.12416	7.22637	6.45643	6.50975	1.54144
Adgrl1	-0.943546	0.00141435	-0.135674	0.713651	-1.07922	0.00149753	18.3083	17.4796	19.424	19.0784	14.5235	6.10655	9.96084	10.5941	11.1896	8.69279	9.00481	8.11033	12.5868	9.37686	4.66901
Atp5c1	-0.942514	8.28228e-05	0.321364	0.136535	-0.62115	0.00410619	493.821	547.817	489.99	446.423	585.427	279.916	347.1	260.251	274.238	191.266	285.738	322.668	405.103	289.837	372.069
Col20a1	0.50999	0.0886696	0.14369	0.667029	0.65368	0.0428076	1.03421	1.48693	1.57172	1.67046	1.52752	2.07929	2.11291	2.26338	1.81284	1.96133	3.34325	2.36459	2.49996	1.48056	2.03292
Btbd11	-0.942388	0.0208067	-0.0620193	0.923269	-1.00441	0.0251448	1.76095	2.67647	4.77446	3.42884	2.83682	1.0287	2.59586	1.2363	1.68781	1.42862	1.43979	1.25964	2.76083	0.963537	1.31805
Col27a1	0.748428	0.261492	-1.08523	0.182351	-0.3368	0.704711	1.14602	1.1565	1.39379	2.02213	0.897113	0.634731	2.15315	3.36654	2.18791	4.18901	1.00053	1.12705	1.02172	2.6556	0.335096
Ppp3cb	-0.941273	6.49502e-06	0.21021	0.169335	-0.731063	0.000157717	81.7585	75.1063	78.6748	73.4122	85.9531	37.7993	50.0054	42.0532	42.9871	34.0205	43.7063	47.0046	55.8035	44.9572	46.8911
Col4a1	0.213088	0.340107	-0.675963	0.0218184	-0.462875	0.0509684	283.681	408.905	414.073	429.132	407.507	470.511	372.857	502.832	350.919	566.242	340.304	267.818	303.8	334.159	182.27
Col4a2	-0.0234932	0.920429	-0.60036	0.0282587	-0.623853	0.00982045	244.213	330.725	318.169	337.696	337.096	326.142	277.475	334.619	242.691	366.042	252.745	197.278	246.366	213.929	127.94
Opa1	-0.940001	1.57566e-05	0.306036	0.0860665	-0.633965	0.000983131	268.643	230.804	245.099	198.785	252.234	126.355	148.608	108.928	132.337	108.212	144.638	160.682	187.106	130.971	148.626
Arhgap23	1.05765	0.000162267	-0.745907	0.0100079	0.311747	0.18275	19.7618	17.4136	23.6351	29.1598	20.3426	43.2711	31.6533	60.0842	46.2377	49.7596	36.5805	27.4249	24.2823	24.3704	24.194
Zmym6	-0.939371	0.000102687	0.335836	0.139569	-0.603534	0.00469013	16.7989	18.1405	18.7716	14.7997	13.5052	8.20773	11.2487	5.87718	8.85581	9.12864	11.2011	10.8064	11.1955	10.3169	9.85183
Lifr	-0.939339	0.000412553	0.15765	0.566968	-0.781689	0.00318484	123.35	108.678	115.744	114.851	115.243	51.3694	89.0841	45.9713	57.1564	65.8376	58.7875	75.0261	94.1073	67.2361	48.9911
Col5a1	0.932126	0.104574	-0.905444	0.181902	0.0266821	0.973219	13.892	30.9611	22.7454	34.4935	18.5969	30.7078	35.9596	63.5839	40.0699	54.1181	18.5221	33.5242	28.9778	60.5619	6.09875
Itga6	-0.939307	0.00504008	-0.600737	0.115862	-1.54004	0.000482436	55.2603	80.3931	82.5299	109.166	74.3149	30.0512	60.4693	46.8463	43.7373	30.5337	32.3832	30.6513	33.8908	28.9766	14.7219
Col5a3	-0.155952	0.700147	-0.626461	0.207959	-0.782413	0.083824	5.50647	7.17029	8.51099	9.05564	7.58909	4.74954	7.42535	8.34978	5.7719	7.77267	2.80638	6.03303	7.2825	7.21478	1.67548
Col6a1	0.621533	0.231825	-0.746226	0.232496	-0.124692	0.847942	19.2028	41.9974	29.5068	41.5856	28.7803	39.7254	38.2537	69.8985	41.0701	55.0382	18.7173	37.1484	36.5864	76.3545	9.31568
Col6a2	0.670583	0.18593	-0.740985	0.222218	-0.0704017	0.914966	16.9666	32.7454	28.024	36.4863	26.1617	34.954	33.7864	73.7786	39.0697	43.6093	18.4245	36.1319	32.3256	62.4889	8.51145
Col6a3	0.326634	0.613788	-0.527947	0.499267	-0.201313	0.789799	18.476	32.8115	25.355	37.3069	21.264	17.5755	35.0742	55.101	35.9858	29.5652	16.4722	34.6733	36.6734	56.0027	5.02644
Col6a6	-0.0623064	0.909289	-1.36125	0.0747446	-1.42356	0.0394439	1.31373	2.94081	2.40206	3.253	1.72149	2.51704	3.32028	1.38846	2.31293	1.38019	0.366049	1.48063	1.49998	1.62156	0.245737
Gas2l1	1.05226	0.0011026	-0.697409	0.0273222	0.354851	0.256295	3.32624	4.85729	3.29171	2.95993	3.07928	7.59488	4.88987	8.6541	7.27218	7.57895	4.22177	4.66289	2.89126	6.27474	4.49029
Vamp2	-0.936435	6.73017e-05	0.482246	0.0305286	-0.45419	0.0172084	52.018	40.4774	41.3095	43.9887	47.9834	18.6261	29.7618	25.2395	21.1914	24.0928	29.894	30.4303	43.1516	27.1436	35.7213
Ndufv2	-0.936143	5.2247e-05	0.532758	0.0171989	-0.403385	0.0290181	192.335	216.662	192.076	178.915	209.415	106.744	131.986	100.939	109.791	75.1358	134.877	133.412	180.584	132.757	172.038
Colgalt1	0.0906948	0.412633	-0.09135	0.499942	-0.000655204	0.996919	20.7121	22.1717	23.2199	25.0569	23.2037	23.879	21.9138	26.5709	24.6087	24.8193	20.8648	24.5078	22.0649	25.9215	21.1557
Cd47	0.291561	0.0322312	-0.435842	0.0148903	-0.144281	0.313662	32.955	40.7418	32.235	35.8416	32.9507	45.2848	38.6561	45.8192	38.903	44.6747	25.5014	31.7563	31.0213	38.988	31.3427
Colq	0.350609	0.112533	0.035984	0.903566	0.386593	0.10293	4.89153	6.37726	5.24894	4.48386	3.75818	7.41978	7.82781	4.92618	5.14679	5.98084	6.90613	6.43081	7.19555	6.03973	5.1158
Commd1	-0.095735	0.605299	0.298281	0.151298	0.202546	0.279867	11.8794	15.1006	14.9165	15.6203	17.3846	12.2788	17.0441	14.9307	15.7321	10.3878	14.3247	17.6571	18.0215	16.2391	19.8154
Cd53	1.33368	0.0304512	-1.39779	0.0506387	-0.0641117	0.9444	0.586984	0.561728	0.504135	0.556819	0.800128	1.11625	1.18725	2.60574	1.35442	1.62233	0.268436	0.552475	0.456515	2.79661	0.335096
Commd2	0.321114	0.0912045	0.262251	0.193693	0.583366	0.007527	4.66792	5.31989	4.24067	4.30802	3.32174	6.45674	5.13134	5.15442	5.7719	4.33429	6.12523	5.76784	7.23903	6.03973	6.90298
Commd3	-0.0509647	0.694621	0.354087	0.0237121	0.303122	0.0249144	23.4514	25.1456	23.5757	22.9468	27.3741	23.2224	22.7993	25.5058	26.9842	20.0249	26.624	29.2812	29.3257	31.7027	34.6043
Commd4	0.107173	0.649285	0.067913	0.821735	0.175086	0.480218	5.05924	4.59295	3.94412	3.89774	4.00064	5.09973	3.602	5.68698	4.18828	4.67329	3.83132	6.5634	3.89125	5.47571	4.80305
Commd5	-0.132234	0.707166	0.659594	0.0714015	0.527359	0.111666	1.87276	2.41212	1.57172	2.02213	1.72149	2.03552	1.2275	1.57866	1.56279	2.63932	2.12309	3.64634	2.10867	2.37359	3.73074
Commd6	0.239181	0.498426	-0.0196022	0.96503	0.219578	0.572471	4.89153	5.12163	3.52895	4.42525	5.35843	7.20091	4.72888	7.3227	5.43851	3.41416	3.53848	7.93354	3.36952	6.79176	7.03702
Commd7	0.166135	0.36777	-0.0535888	0.829433	0.112546	0.586156	5.67418	6.37726	5.07101	5.89056	5.60089	5.53748	5.0911	7.66506	7.64725	6.36826	6.61329	5.28166	5.67383	7.35579	6.14343
Ubb-ps	1.05217	0.000246231	-0.824424	0.00889667	0.227745	0.346986	43.4648	46.4912	39.4115	43.344	36.9756	122.634	57.0484	75.3763	87.1203	105.5	42.9254	39.4467	44.6733	57.7417	63.9587
Commd9	0.279443	0.108568	0.195245	0.304437	0.474688	0.0150956	6.40092	7.30246	5.84204	6.0664	6.13431	10.484	6.58019	8.0835	6.43869	7.38524	9.29765	8.41972	8.15206	9.61187	8.51145
Tcp11l2	-0.931021	0.000345234	0.245488	0.334269	-0.685533	0.00571009	85.4481	70.282	85.4361	64.0928	81.7827	38.9812	53.7885	33.6083	45.1125	33.4878	37.0198	60.7944	63.3252	38.236	45.7295
Cdan1	-0.464608	0.0256943	0.316306	0.186406	-0.148302	0.491114	9.5874	10.012	9.7565	11.2829	8.89839	6.32542	9.55838	5.34462	6.93878	8.45066	10.4202	9.92245	9.97812	7.26178	7.39446
Errfi1	1.04779	0.00383502	-0.846508	0.0338316	0.201284	0.587831	14.6187	14.7701	17.2296	24.8224	18.9364	23.1786	41.5538	45.3247	56.2396	26.9017	12.8605	25.0824	27.8474	21.0333	18.475
Slc66a1	-0.929352	0.00417381	0.300989	0.421972	-0.628363	0.0422039	4.61202	5.2538	5.36756	3.48745	5.74637	2.03552	3.19954	2.07318	2.64632	3.02674	3.24564	2.62978	5.5434	2.18558	2.83715
Copa	0.0236132	0.818016	-0.126929	0.268811	-0.103316	0.305183	142.302	136.368	147.83	134.604	163.056	157.041	150.902	136.088	149.924	140.998	139.806	142.561	132.368	133.791	124.41
Copb1	0.170246	0.12895	-0.107918	0.432368	0.0623278	0.620364	38.9925	37.5036	40.3605	39.4756	46.2862	50.7128	42.6807	46.3137	44.8208	43.5608	35.7996	42.3196	41.1516	44.7692	48.1868
Copb2	0.000317141	0.997976	0.153029	0.190206	0.153346	0.133282	84.1064	77.1549	83.8348	77.1635	87.6988	91.5544	81.1557	79.5607	78.7437	79.1553	80.4576	98.0533	94.5421	88.857	94.5642
Cdc37	-0.511249	0.000345234	0.295669	0.0415452	-0.21558	0.0776376	35.4706	38.3627	37.0391	36.9552	40.1276	28.5629	27.1861	28.8533	26.9008	20.8966	30.1381	35.9109	31.8908	30.5747	33.532
Copg1	0.187703	0.13432	-0.1902	0.205514	-0.00249682	0.988879	29.1535	37.1071	39.5895	33.5557	40.6125	45.8101	35.3157	42.776	41.1951	39.2992	36.1901	35.6015	35.7604	39.27	32.0575
Ccdc167	-0.929267	0.000326488	0.306445	0.236618	-0.622822	0.00810012	7.12766	8.16157	9.63788	8.00062	9.52879	4.61821	4.00446	4.39362	4.39665	4.91542	6.61329	6.03303	6.97816	5.00569	3.5967
Cdc73	-0.303565	0.0185247	0.128758	0.393662	-0.174807	0.180068	67.5031	54.8841	61.7714	60.3416	67.4774	40.6009	58.8193	48.1777	53.5307	52.9558	57.4697	56.2862	57.6731	48.8114	55.9611
Fbxo31	-0.928711	0.000347375	0.133236	0.632581	-0.795475	0.00238374	56.043	44.1121	46.2322	43.2268	45.0254	27.95	33.5046	18.088	20.608	25.7394	23.842	24.552	39.6299	22.4434	26.9641
Cops3	-0.24295	0.126908	0.21743	0.254483	-0.0255201	0.898661	34.1289	39.0235	45.8763	36.2519	45.8982	42.0454	35.195	33.6844	34.3189	25.5457	34.3354	36.8832	37.7603	43.2652	45.104
Cops4	-0.0786613	0.535807	0.210217	0.160643	0.131556	0.321414	48.6079	46.359	44.6308	43.0509	47.6925	46.8169	46.1016	42.9281	46.5711	36.3935	42.7302	48.6399	51.1514	49.3284	62.1269
Fabp5	-0.928655	0.0179238	-0.344416	0.519312	-1.27307	0.00715133	6.0655	9.28503	9.57857	12.5724	10.8381	3.69895	8.14978	5.07834	4.60502	3.9953	2.36712	5.06067	6.15209	6.22774	1.89888
Cops6	-0.123023	0.275695	0.199757	0.145549	0.0767338	0.537225	53.2478	63.2109	52.5191	53.9529	58.0214	57.279	53.1044	54.7206	52.6556	41.091	55.2735	59.4242	59.3252	60.3738	61.2779
H1f0	-0.928485	1.23084e-05	0.453226	0.0152758	-0.475259	0.00405802	70.5219	67.6386	64.0252	56.2388	58.0699	34.2098	35.4767	33.1899	27.5259	36.0545	43.5111	41.3914	58.6296	41.0091	44.2551
Cops7b	-0.0857166	0.673785	0.119226	0.624902	0.0335095	0.8905	9.14018	7.69897	8.92616	6.88698	8.8499	7.63866	8.63273	8.92038	5.89693	8.30537	7.00374	9.74566	9.10856	6.69776	10.2986
Cops8	0.00664772	0.959001	0.0101759	0.951979	0.0168236	0.911258	36.8682	37.7679	39.0557	37.1897	35.8603	42.0892	36.6841	38.8579	34.8189	35.425	31.6511	39.1373	36.0212	36.5439	46.9358
Cops9	0.300654	0.0973446	0.905267	0.000710669	1.20592	5.60451e-05	11.5999	15.7614	12.1289	12.4552	17.918	18.8887	14.2269	17.7076	20.8997	14.2136	29.7476	30.6955	29.5865	32.3138	37.5978
Cdip1	-0.374139	0.0143198	0.114655	0.532677	-0.259484	0.0927135	59.9562	67.3743	58.4501	60.8105	72.1812	45.5474	61.6365	51.8676	48.8632	39.735	53.37	52.2641	62.5861	44.0642	54.7994
Copz2	0.0276135	0.850865	0.231574	0.132434	0.259187	0.0677681	10.5937	13.3162	11.3579	11.6932	11.9049	13.7671	12.1744	13.295	10.9812	9.75821	12.9581	14.519	13.7172	14.4531	14.4985
Oat	-0.927036	0.000147195	0.103591	0.680258	-0.823444	0.000965497	99.3121	101.21	99.8485	95.6264	90.3174	50.4064	67.2709	48.482	57.0314	37.1199	43.9015	55.8884	77.1511	49.2344	53.5484
Coq10b	-0.262907	0.449479	-0.00103545	0.998605	-0.263942	0.484106	36.8123	33.4063	37.6915	26.6394	35.9572	20.0269	45.9808	31.7824	41.6535	14.2136	17.9852	35.8667	30.5865	29.6347	30.2257
Retreg1	1.0476	0.00030782	-0.699883	0.0228276	0.347718	0.150379	129.835	105.572	114.439	98.4984	83.577	297.207	225.598	161.613	189.181	236.836	114.281	140.13	94.6291	152.403	186.872
Tmem70	-0.925469	8.37782e-05	0.50279	0.0273222	-0.422679	0.0262267	47.6016	42.1957	46.4101	39.2411	50.1171	24.6232	29.4398	25.5439	25.6506	15.3274	29.9916	32.9054	37.8908	31.1387	36.4361
Tmc8	-0.925098	0.0090666	-0.451445	0.338827	-1.37654	0.0026111	2.04047	2.41212	2.10551	2.66687	2.44888	0.984927	1.62996	1.16022	0.979348	1.52548	1.14695	0.906059	1.67389	0.77553	0.424455
Nadk2	-0.924851	0.000381708	0.178293	0.51054	-0.746558	0.00355138	39.6074	37.5036	45.8763	38.7136	40.0791	22.128	34.3498	15.6154	20.483	17.5551	20.816	22.0769	31.5865	22.0674	24.6854
Coq6	-0.319743	0.0683497	0.665127	0.00627787	0.345385	0.0600234	29.9921	34.3976	31.1081	24.2363	31.2535	27.1183	27.9507	24.0223	24.2337	17.8941	36.6781	37.3694	41.9777	29.8697	46.5337
Mmut	-0.924668	9.32582e-05	0.362377	0.0971167	-0.562292	0.00684387	109.934	106.695	104.415	87.5965	106.271	54.0834	78.097	43.5748	59.3652	42.2533	66.0597	67.5567	82.5858	62.1599	70.884
Cdk20	-0.85341	0.0382426	0.549793	0.257428	-0.303617	0.46125	0.922403	1.22258	1.03793	1.55323	1.33355	0.678505	0.865285	0.36138	0.604279	1.08963	0.658889	0.861861	1.4565	0.869534	1.13933
Cdk2ap2	-0.367279	0.0340634	0.297636	0.137102	-0.0696434	0.713417	9.41969	9.61545	8.21444	6.47669	7.20115	5.80013	6.9424	7.5129	5.81358	5.20599	7.24778	7.18218	7.97815	7.96681	8.01997
Dmd	-0.924257	1.11939e-05	0.49464	0.00889667	-0.429616	0.00700532	512.437	494.419	535.244	441.734	521.32	290.16	252.361	203.001	282.448	300.277	406.827	346.8	373.625	331.292	402.853
Klf15	-0.924011	0.00300784	0.344909	0.31029	-0.579101	0.0482926	28.8181	20.057	25.8295	20.4851	20.0517	19.1951	10.2023	8.04546	9.43925	17.8941	13.8855	14.74	21.3693	13.184	14.1411
Zfp521	-0.924001	0.00455369	0.299894	0.409327	-0.624107	0.0475049	37.7626	51.2494	43.9191	45.161	34.066	22.916	23.3225	13.7134	17.1907	43.6577	33.7009	23.7564	32.4995	25.9215	22.094
Coro1c	-0.145531	0.439244	-0.531684	0.0324353	-0.677215	0.00446513	13.1093	13.3823	16.3399	21.8332	19.3728	14.7739	13.7439	16.9849	13.3566	16.296	10.3226	10.5412	12.1955	11.68	7.66254
Gsap	-0.920378	0.00997787	0.109841	0.832522	-0.810537	0.0282135	1.76095	2.61038	3.46964	3.89774	2.98229	0.941153	1.99217	1.38846	1.68781	1.71919	1.19576	1.79002	2.19562	1.95058	1.18401
Cdkal1	-0.808333	0.000507669	0.681435	0.0101278	-0.126898	0.537225	45.1978	42.5261	39.8267	38.4792	41.4854	17.1377	27.9105	20.2943	25.6923	30.001	43.9991	32.6844	47.0211	29.4466	39.519
Coro7	-0.0493409	0.807099	-0.205631	0.363771	-0.254972	0.215935	6.17731	6.37726	5.54549	6.47669	5.30994	5.62503	6.21798	5.64894	7.31385	4.14058	5.97881	5.14907	5.1521	4.67668	4.13285
Cotl1	0.80677	0.125554	-0.726368	0.218622	0.0804018	0.912517	1.70505	1.75127	1.39379	2.7841	0.994098	1.99174	2.71659	5.2305	2.72967	2.00975	1.00053	2.45299	1.97823	3.83065	0.737212
Myzap	-0.920031	0.000129572	0.304579	0.169034	-0.615452	0.00512383	264.562	236.157	224.459	208.631	224.933	152.664	149.775	80.778	121.043	120.997	143.125	128.638	179.41	148.173	159.439
Cebpzos	-0.483063	0.0269165	0.30387	0.225679	-0.179194	0.421675	12.0471	10.5407	7.85858	8.82119	9.96523	7.72621	8.75347	6.59994	7.5639	4.72171	6.51568	8.99429	8.8477	8.81284	10.2093
Rnf7	-0.919613	2.64098e-05	0.536833	0.0106821	-0.382779	0.0191239	25.1844	26.8638	25.2957	24.2949	30.0896	15.912	13.6635	14.4362	15.5237	10.4846	16.1306	19.9554	21.7606	20.8923	22.6749
Arrb1	1.03296	0.00307286	-0.791253	0.0354694	0.241703	0.489481	13.9479	16.0918	14.5606	18.6095	15.8328	42.7896	21.3907	36.4613	22.5667	46.3212	24.6717	21.1487	13.065	24.1354	13.7389
Thada	-0.919443	0.000151714	0.497418	0.0377207	-0.422026	0.0329065	23.3955	20.3874	23.5757	22.9468	18.4514	9.43341	14.5086	8.88234	11.2312	14.601	18.3269	14.4306	18.891	16.4741	13.3368
Cox17	-0.232158	0.200372	0.576323	0.0148159	0.344164	0.069694	17.6934	18.6031	15.391	17.4959	16.6572	15.5181	12.2549	17.3653	17.274	11.2595	20.9624	17.2151	23.5866	20.5163	27.6343
Cox18	0.173521	0.41048	-0.0714528	0.796125	0.102068	0.672575	3.71756	3.73384	3.58826	4.01496	4.09762	4.35557	4.64839	4.62186	3.60483	4.47957	5.58835	2.98337	4.02168	3.64264	4.93709
Acvr2b	-0.919211	0.0128665	0.116679	0.825611	-0.802532	0.0357139	8.52524	11.6641	11.2393	11.2829	5.35843	3.74272	8.23027	3.21438	3.64651	7.43367	5.49074	4.57449	7.06512	4.81769	4.44561
Cox20	0.103096	0.423877	0.578649	0.00238531	0.681745	0.000248241	28.1473	33.208	30.8116	29.9217	33.9691	34.6038	32.3778	38.4394	34.9023	27.6765	45.6097	43.8665	52.6732	51.2085	57.6142
B3galnt2	-0.918233	2.70178e-05	0.247795	0.188634	-0.670439	0.000819005	16.9666	15.6953	18.3565	15.3858	19.8577	7.41978	8.79371	11.0887	10.1477	8.40223	10.9571	11.381	11.2824	11.727	9.0476
Zkscan8	-0.917936	5.12723e-05	0.277046	0.169034	-0.64089	0.00185248	35.247	32.8776	31.5233	27.8703	29.7502	18.4947	20.1028	12.6863	13.2733	20.5092	19.6446	20.7952	22.2823	18.9182	18.9665
Zc3h8	-0.917909	0.0105169	0.198387	0.677022	-0.719522	0.0449114	2.26408	1.94953	2.40206	2.13936	2.64285	1.2038	1.95192	0.81786	1.72949	0.750631	1.34218	1.34804	1.93475	1.52756	0.960609
Cenpf	-1.84334	0.00941681	0.539113	0.552837	-1.30422	0.0506979	12.9416	14.5058	17.4075	21.1298	17.8695	2.99856	16.9234	2.71986	3.77153	3.89844	4.36819	7.80095	26.1953	5.89873	2.43503
Cox6a1	0.344775	0.0653684	0.00607449	0.9803	0.350849	0.0788831	15.1218	17.8762	13.0186	13.7446	14.8145	21.9529	13.1805	20.0661	20.3163	20.0249	16.8627	16.8173	18.1084	19.0122	24.4174
Gm52698	1.02834	0.00338524	-0.931615	0.018368	0.0967203	0.80955	6.68044	6.24509	10.1717	8.82119	6.95869	12.3663	10.4438	18.7727	18.0658	21.2356	13.3486	6.82859	5.28253	9.42387	8.33273
D830031N03Rik	1.01989	2.86181e-05	-0.714488	0.00402084	0.305402	0.0910418	38.5453	34.3315	33.006	44.5749	37.703	83.1935	78.0165	62.0623	67.1166	93.2478	61.2279	48.2863	44.2385	42.7012	38.0893
Ndufaf7	-0.91598	2.09662e-05	0.248734	0.174548	-0.667245	0.000676435	17.358	15.0345	14.1454	15.1514	16.8997	10.8342	7.62658	7.77918	8.56409	7.28839	8.66317	9.87825	11.4998	9.42387	10.1199
Klhl31	-0.915823	5.84569e-05	0.386308	0.0610701	-0.529515	0.00667384	389.841	303.961	367.633	306.104	368.422	166.059	235.337	191.741	194.223	141.482	252.403	236.349	278.757	192.543	244.285
Rsad1	-0.9156	0.000253992	0.330036	0.181084	-0.585564	0.00878947	12.6621	8.75634	9.87512	9.64177	10.4502	5.40616	7.70707	4.2795	5.27181	5.01228	7.97988	6.25402	8.19553	6.18074	5.87536
Ttll12	1.0189	0.000227591	-0.606285	0.0189991	0.412612	0.092941	5.33876	5.12163	5.54549	5.1286	4.922	12.3225	7.50585	12.7624	11.0645	9.90349	7.93107	5.85624	5.67383	8.85984	6.94766
Cenpv	-0.736976	0.0105573	0.548594	0.095237	-0.188382	0.497105	5.05924	4.46078	4.71515	4.30802	4.77652	2.69213	4.44716	2.64378	2.81302	1.81604	3.78251	3.02756	5.19558	3.54864	5.38388
Cox7b	0.133203	0.448338	-0.478913	0.032476	-0.34571	0.061821	325.385	445.979	376.945	335.586	420.406	440.788	473.512	414.921	464.774	306.136	260.944	268.216	377.929	269.109	328.149
Tmem50b	-0.914466	0.00019635	0.267234	0.250872	-0.647232	0.00477673	65.3229	58.8492	66.8721	53.5426	64.1314	29.4821	46.1418	31.7063	37.5695	22.64	31.5046	40.5075	47.6298	39.035	39.385
Cox8a	-0.161236	0.132775	0.0491183	0.735823	-0.112117	0.330451	53.1919	60.237	49.8501	48.795	48.5653	48.8305	40.6684	48.1016	51.197	44.0935	45.8538	46.0764	52.6732	46.0383	49.8847
Pitpnm2	-0.914255	0.000316305	0.197155	0.4383	-0.7171	0.00367776	52.4652	54.9502	51.0363	54.8907	45.4133	21.3839	35.356	27.56	29.1512	25.1098	35.0675	33.8778	43.9342	27.1436	21.4685
Twnk	-0.914017	0.000225479	0.411405	0.093273	-0.502613	0.01781	17.0784	18.0083	16.3992	14.5652	15.9298	8.82057	12.4963	8.23566	9.14753	5.64184	11.4451	11.7788	13.4129	9.51787	11.7284
Cpd	0.23486	0.0783529	-0.197782	0.219234	0.0370781	0.812961	111.219	133.856	119.184	156.935	119.364	136.073	159.474	161.156	155.883	138.092	134.926	150.958	112.324	138.35	119.495
Rapgef5	-0.913729	0.00701515	-0.398965	0.3092	-1.31269	0.00166868	36.9241	50.5224	50.206	64.5617	42.1158	17.2691	33.9473	27.2557	23.1501	28.7419	16.033	19.2924	29.8039	27.8486	10.388
Gys1	-0.913273	0.000194418	0.216427	0.352647	-0.696846	0.00308148	97.5232	86.4069	89.8251	70.7747	90.7539	69.0981	36.6841	38.8579	38.9447	53.7307	59.8125	49.5681	59.6731	50.3155	48.8124
Cep112	-0.858276	0.0066104	0.37727	0.294289	-0.481006	0.104881	3.10263	2.0817	2.75792	2.43242	2.10943	0.984927	1.58971	1.08414	1.72949	1.62233	1.14695	2.232	1.8478	1.99758	1.76484
Pmepa1	1.01756	6.31145e-05	-0.63366	0.00894797	0.383904	0.0625337	14.7864	12.6554	13.5523	14.7411	13.8446	27.7749	21.6321	38.8579	25.3172	29.9526	18.6197	17.1267	15.3259	22.9134	17.7601
Trim43c	-0.912564	0.00309832	0.323291	0.34818	-0.589273	0.0420092	8.46934	5.51815	7.20617	5.89056	5.74637	3.56762	5.05085	2.52966	2.688	4.09215	6.61329	3.24855	4.54341	3.50164	4.44561
Cped1	-0.30958	0.12641	-0.211051	0.402715	-0.520632	0.0235088	28.2032	33.4063	30.8116	30.5078	18.6454	24.0541	20.2638	18.1641	20.3163	31.1149	18.7173	17.8339	17.6737	23.6654	18.9218
Cplane1	0.179266	0.1788	-0.163286	0.297496	0.0159808	0.926817	12.5503	13.5145	12.7813	16.5581	15.2024	14.2924	16.2794	15.8817	15.7738	17.6519	16.6674	13.6793	14.3694	14.9231	11.9964
Cplx2	-0.0318604	0.915719	-0.52899	0.122921	-0.56085	0.075903	3.32624	3.86601	3.64757	4.83554	4.04913	4.31179	3.84348	3.36654	2.77135	5.64184	3.34325	2.80657	2.89126	3.21963	1.54144
Cpm	-0.457092	0.165553	-0.661559	0.147316	-1.11865	0.00966558	5.84189	6.50943	5.66411	7.76617	4.8735	3.12988	4.93011	4.92618	3.35479	6.41669	3.05041	2.49719	3.93473	4.67668	1.18401
Cpne1	-0.01284	0.945741	-0.0753981	0.746697	-0.088238	0.659579	10.1464	16.6866	13.8489	15.8547	12.5353	15.8245	13.0598	12.3059	15.0236	11.2595	13.6414	12.1324	12.8476	14.7351	10.7007
Hdlbp	-0.912073	4.96567e-06	0.0110883	0.94741	-0.900984	3.22931e-05	713.074	673.115	671.419	622.143	659.572	374.513	383.04	335.037	355.462	328.316	339.133	366.424	445.537	321.798	327.523
Cpne3	0.104214	0.355382	-0.113024	0.410613	-0.00881024	0.952742	46.4835	57.0649	53.1715	53.0151	44.9769	56.7537	59.0205	53.275	53.9475	49.8564	44.8777	54.7392	46.7602	56.3787	50.1081
Cpne8	-0.30746	0.450351	-0.46434	0.384298	-0.7718	0.101049	2.76721	2.67647	2.46137	3.253	2.88531	1.29135	1.91168	5.19246	1.72949	2.49403	1.43979	1.65743	2.06519	2.6556	0.91593
Cpox	-0.00350804	0.988788	0.369211	0.142656	0.365703	0.104797	32.5077	22.7665	28.7357	19.6645	26.4042	24.0103	30.3655	28.1686	29.693	17.7488	31.6511	41.1704	27.0214	28.7886	39.0722
Kctd2	-0.911882	0.00139994	0.119587	0.735745	-0.792295	0.00616434	5.89779	7.17029	8.27375	6.41808	5.50391	3.39253	4.80938	3.55674	4.18828	1.9129	4.51461	3.77893	3.58691	3.54864	3.55202
Cep19	-0.487624	0.0140948	0.139547	0.564261	-0.348077	0.0825719	6.17731	5.38598	7.3841	5.18721	5.84336	4.88086	3.72274	3.82302	5.31348	3.75316	4.07535	4.30931	4.32602	5.52271	5.3392
Cpsf1	0.0767553	0.539938	0.065906	0.679099	0.142661	0.273197	29.1535	19.0657	22.9233	22.4193	23.3492	24.7545	25.4555	27.0655	22.5667	22.8337	26.38	26.4967	24.6736	25.5925	25.1769
Cpsf2	0.105185	0.391209	0.0644238	0.686889	0.169608	0.189462	26.3584	29.2429	24.4061	26.8153	34.5995	35.4793	29.2386	29.3479	31.0683	26.8048	31.6023	33.038	31.1082	31.0917	31.432
Naa40	-0.911042	0.000245223	0.445175	0.072674	-0.465867	0.0262267	16.2958	17.6118	17.7634	12.2793	15.6874	6.93826	10.4035	7.62702	9.5226	7.82109	11.2987	10.8064	16.1519	10.2229	9.53908
Rbm38	-0.910156	0.000351	0.309512	0.212003	-0.600644	0.0107896	111.219	74.3133	86.6816	73.7639	106.175	44.3217	53.5471	51.0307	51.8638	37.9432	49.319	58.0983	86.8466	47.0253	59.6695
Cpsf6	-0.0858957	0.533672	-0.0172003	0.93064	-0.103096	0.484124	61.3538	66.9778	67.1093	79.1563	78.1943	53.3393	78.7007	66.7792	67.7834	66.7578	72.9902	68.308	69.3251	59.7628	57.8376
Cpsf7	-0.0379921	0.781327	-0.130199	0.402993	-0.168191	0.221472	24.4577	24.5508	23.4571	23.7674	24.7555	22.2156	26.6629	21.9301	22.5667	24.8677	23.9884	21.1929	26.4996	18.5892	18.475
Micos10	-0.909892	4.18042e-05	0.555536	0.0111705	-0.354356	0.0393371	84.6654	101.144	90.0623	78.8632	98.5127	54.3461	53.5873	48.1777	50.8219	35.7639	67.3775	66.3191	86.977	58.7288	76.8711
Peg3	1.00509	0.000812066	-0.776363	0.0186103	0.228731	0.398619	28.2591	34.5297	39.3522	33.4971	37.6545	97.5516	39.2196	64.8012	75.4098	84.3371	52.1498	40.1981	34.2386	43.3592	34.5596
Ica1	-0.909322	0.000143906	0.146959	0.550594	-0.762363	0.0013783	7.23947	7.36854	5.84204	5.65611	7.15266	3.4363	3.03856	3.06222	3.77153	4.72171	4.31938	3.82313	4.45646	3.59564	3.41798
She	-0.909189	0.0247945	-0.574107	0.279794	-1.4833	0.00429984	12.0471	22.37	16.3399	24.2363	18.8879	6.28165	13.422	9.90942	7.8973	12.906	6.75971	6.91699	11.3259	9.18886	2.39035
Osgep	-0.90869	0.000293469	0.497637	0.0505569	-0.411053	0.0478693	15.01	16.0258	17.2889	14.1549	15.7843	6.80694	11.0877	9.2247	8.48074	6.46511	10.0298	14.9168	14.0215	9.00085	11.5943
Cpxm1	0.322555	0.739562	-0.00323295	0.998465	0.319322	0.766509	0.586984	0.561728	0.207585	1.14295	0.509172	0.328309	1.14701	1.8069	0.645953	0.217925	0.366049	1.12705	1.19564	1.52756	0.156378
Cr1l	-0.225192	0.0597672	-0.0261407	0.879331	-0.251333	0.050532	30.3834	31.3576	28.4392	27.8117	30.6231	23.1786	27.1458	28.3208	26.8591	21.8652	21.9386	22.6073	27.5866	26.8145	26.2492
Coa7	-0.905372	0.000435727	0.271779	0.300199	-0.633594	0.00796773	9.14018	6.77377	8.68892	6.41808	8.46196	5.01218	5.05085	3.40458	4.39665	3.41416	5.49074	4.83968	6.63034	4.06566	4.62433
Cracr2a	-0.75109	0.11919	0.483851	0.41384	-0.267239	0.599237	2.43179	2.47821	2.46137	2.19797	0.994098	1.0287	1.54946	0.74178	0.937674	2.05818	1.19576	0.906059	3.10865	2.09158	1.54144
Cracr2b	-0.588486	0.105823	-0.229314	0.660455	-0.8178	0.0498515	1.98456	2.27995	0.978616	1.96352	1.67299	1.2038	0.865285	1.0461	1.14605	1.5739	0.512469	0.773465	1.23911	1.24555	1.31805
Lipo3	-0.905308	0.00108002	0.0477526	0.898442	-0.857555	0.00330631	9.14018	11.8624	11.5358	10.3451	10.8866	5.62503	4.88987	5.64894	5.56353	7.19153	3.97774	4.61869	5.36949	9.75288	7.39446
Ak1	-0.905245	1.81732e-05	0.265692	0.124572	-0.639554	0.000837614	373.517	329.139	334.538	284.476	321.627	167.722	199.72	181.888	188.889	142.402	183.44	216.946	256.714	184.788	217.701
Atp9a	1.00285	6.41343e-05	-0.645626	0.00911168	0.357225	0.0723147	26.9733	21.8413	26.4819	26.9325	25.7738	57.673	41.0306	64.3447	45.2375	51.2609	34.4818	42.187	23.9344	34.5228	31.432
Crb1	0.166407	0.822261	0.978108	0.145146	1.14452	0.0863688	0.419274	0.561728	0.504135	0.498207	2.49737	0.547182	1.42873	0.36138	1.27107	0.944343	2.36712	1.56903	1.15216	1.01054	2.25632
Crbn	0.28592	0.0713476	0.263532	0.155676	0.549452	0.00395111	27.5882	30.895	33.4805	29.5114	29.8472	45.9414	32.7802	33.0758	38.0279	35.7155	37.9471	40.9053	38.3255	48.5764	58.1951
Crcp	0.0242151	0.915877	0.054396	0.846395	0.0786111	0.742316	2.93492	4.85729	3.88481	3.42884	3.85516	4.61821	4.28618	4.05126	2.89637	3.26888	3.7337	4.08832	4.15211	3.87765	3.77542
Creb1	-0.141671	0.304906	-0.0572	0.76551	-0.198871	0.175586	36.8682	41.3365	42.4363	47.6227	52.0568	33.4656	47.0272	40.7218	42.0286	36.4904	40.3874	36.6181	41.1081	40.3511	32.9958
Arfrp1	-0.904838	7.99195e-05	0.365877	0.0883692	-0.53896	0.00589867	15.5131	14.1093	14.3827	13.5102	13.9901	5.93145	9.31691	8.61606	8.06399	6.51354	8.27272	11.381	11.8911	8.67184	9.31568
Creb3l1	0.443525	0.24751	-0.475405	0.280346	-0.0318802	0.953583	1.09011	2.94081	2.22413	3.95635	3.03079	2.86723	3.03856	5.6109	2.47963	3.07517	1.63502	2.80657	2.93474	2.5616	2.12228
Fam13b	0.993019	8.71743e-05	-0.756018	0.00435518	0.237001	0.255961	13.0534	13.8449	12.7813	15.7961	13.0203	29.7886	20.2638	27.8263	28.9012	30.5822	21.7433	18.0549	12.152	15.3931	14.8113
Creb5	0.484187	0.0828544	-0.155996	0.651148	0.328191	0.272082	13.3329	11.7963	14.2048	19.8404	12.4868	13.1542	23.5237	24.4027	26.9425	14.0199	23.6468	19.8228	13.6737	17.2262	15.7942
Crebbp	-0.0857608	0.508644	-0.232318	0.13608	-0.318079	0.0241724	109.766	93.2798	107.203	120.83	97.8338	87.5272	109.046	103.944	97.3722	99.8824	90.6094	83.1144	102.455	74.1454	75.352
Crebl2	0.0162809	0.952441	0.0730186	0.83319	0.0892995	0.761495	7.35127	11.2676	8.51099	12.1035	6.32828	10.09	9.63887	6.25758	9.60595	9.37078	9.93214	9.70146	6.58686	12.056	9.13696
Crebrf	0.290858	0.0893228	-0.133644	0.536782	0.157213	0.390911	57.3847	67.0438	63.9066	73.002	43.2796	73.5193	85.3413	58.8669	75.8265	75.5716	57.4209	68.3522	59.9774	77.3885	73.1627
Crebzf	0.152686	0.292218	0.000324586	0.998628	0.153011	0.327859	14.5628	16.4884	20.1358	21.4815	16.6572	17.5755	19.6601	19.5716	20.1496	21.4777	21.8898	19.7786	22.1519	18.7302	16.2857
Mlst8	-0.904363	0.000200201	0.393725	0.100199	-0.510637	0.0136506	7.23947	7.03812	8.15513	6.5353	6.61924	2.82346	4.88987	4.4697	3.81321	3.12359	4.80745	4.75129	5.97818	4.62968	4.75837
Creld1	-0.293254	0.102788	0.0233383	0.928827	-0.269916	0.158836	17.302	12.8536	15.2723	12.1621	10.1592	13.1542	8.51199	12.0016	10.0227	11.1142	11.2011	11.823	10.5868	10.2229	11.2369
Creld2	0.569605	0.106632	-0.364914	0.348014	0.204691	0.620364	1.98456	2.61038	2.87654	2.84271	3.03079	2.86723	3.23979	7.55094	4.89674	2.44561	3.09922	2.98337	3.23908	3.21963	2.74779
Crem	-0.0302178	0.905877	-0.284885	0.305163	-0.315103	0.213002	7.96621	10.7389	9.22271	12.1035	10.2562	6.41297	12.1341	11.2789	13.1066	7.23996	8.46794	8.19873	7.58685	7.96681	7.79657
Pxdn	-0.903602	0.0079103	-0.0961718	0.830802	-0.999774	0.00703885	102.61	118.458	133.892	138.296	112.43	47.3422	99.6285	69.4801	63.6993	53.0043	64.9372	73.3466	96.1073	55.6267	31.1193
Ggt5	-0.903349	0.0391594	-0.0807079	0.909482	-0.984057	0.041684	2.43179	3.66775	4.24067	3.7219	2.73983	1.42267	3.68249	1.16022	1.56279	1.67076	1.58621	1.48063	2.6304	2.84361	0.692532
Acer3	-0.903277	0.000205567	0.159348	0.529155	-0.743929	0.00199449	7.8544	13.118	8.45168	11.4588	11.517	4.70576	5.69478	5.57286	6.1053	5.3997	5.00267	6.47501	7.2825	6.27474	5.74132
Crip2	-0.181116	0.216686	-0.648913	0.0033648	-0.830029	0.000170903	545.979	486.423	489.041	430.539	450.472	532.627	384.086	394.912	395.552	420.136	277.148	214.029	297.67	315.735	254.427
Sipa1	-0.903149	0.0246005	-0.031165	0.957708	-0.934314	0.0314114	8.07802	14.1754	12.0103	18.1406	11.517	4.70576	9.27666	7.8933	5.64688	6.02926	7.3942	5.67944	12.1955	7.6848	2.79247
Crispld1	-0.12086	0.817306	-0.559753	0.37332	-0.680613	0.231237	1.81685	1.88344	1.33448	2.49103	1.67299	1.33512	1.10676	2.26338	1.72949	2.15504	0.951728	1.83422	1.10868	2.79661	0.335096
Crispld2	0.815827	0.145326	-0.854293	0.193693	-0.0384659	0.962258	6.0655	12.1928	8.74823	11.8104	3.46722	12.1037	9.75961	17.4794	11.2729	16.5865	4.75864	8.24293	9.36943	21.9264	2.47971
Crk	0.199424	0.0633279	-0.14242	0.268247	0.0570042	0.629968	100.43	101.871	98.1878	103.012	116.697	127.931	114.962	128.328	123.169	103.757	100.127	107.954	99.1073	120.442	113.91
Crkl	0.16991	0.22072	-0.21466	0.199868	-0.0447501	0.786342	43.1293	37.1071	42.2584	43.1682	46.3347	44.0591	54.7947	52.7805	51.8638	36.9746	43.4623	39.5351	46.8906	40.8681	35.4085
Crlf2	0.311492	0.540875	-1.1553	0.0879459	-0.843812	0.180611	1.14602	1.22258	0.919306	1.02572	1.18807	1.81664	0.543319	2.1873	1.02102	2.25189	0.414856	0.552475	0.499993	1.33955	0.558494
Txn2	-0.903132	6.31145e-05	0.453342	0.0320327	-0.44979	0.0153731	105.685	104.25	91.7823	84.0211	101.81	50.8441	62.1597	55.7096	55.6561	38.4759	64.7419	65.17	90.8465	61.2669	77.4966
Crls1	-0.0736181	0.665847	0.330829	0.0823237	0.257211	0.129474	9.02837	9.94588	11.7137	9.40732	8.36497	8.55792	9.67912	9.64314	11.0229	6.90097	10.3226	12.044	11.6303	10.8809	12.4432
Rmdn2	-0.902997	6.09935e-05	0.276157	0.177536	-0.62684	0.00202856	12.159	9.28503	10.5275	8.70397	10.4986	4.83709	6.70093	5.49678	4.77172	5.64184	5.34432	6.82859	6.97816	7.26178	6.72427
Cep20	-0.498882	0.00343001	0.469866	0.0191652	-0.0290164	0.876751	29.2653	37.5697	30.5743	25.4086	30.3321	24.4919	21.3907	21.1312	23.4418	17.4098	25.1598	27.5575	31.1517	29.6817	36.0787
Crot	0.0839727	0.541111	-0.14868	0.354997	-0.0647072	0.674391	26.1348	26.8638	23.1013	21.4815	23.0097	28.3002	27.7495	21.3975	27.9843	22.64	21.6945	24.3752	19.6302	25.0755	24.462
Crppa	0.327209	0.0937499	-0.426223	0.0685516	-0.099014	0.672307	4.72382	5.05555	4.65584	3.78051	4.63104	7.06959	5.37282	4.62186	5.6052	6.31983	5.24671	4.97228	4.10864	3.45463	3.73074
Crtap	-0.16573	0.397999	-0.37424	0.126785	-0.53997	0.0191022	8.80476	8.82243	9.22271	10.1693	9.96523	9.43341	8.55224	9.83334	7.5639	6.70725	5.14909	6.7402	8.19553	8.34282	4.71369
Crtc1	0.184531	0.276529	-0.0716465	0.744562	0.112884	0.554486	7.8544	7.76506	8.80754	8.17645	6.66773	8.68925	9.92059	7.55094	8.48074	10.0003	9.6393	9.03849	9.84768	7.49679	6.59023
Epas1	-0.902056	0.0027908	-0.278533	0.386782	-1.18059	0.000934981	318.676	311.627	254.826	331.249	291.707	116.287	244.554	158.798	134.921	176.447	127.458	137.257	203.671	139.384	82.4114
Crtc3	0.179068	0.24802	-0.168433	0.358339	0.0106357	0.960319	15.9045	12.7215	15.7468	15.3272	16.8997	14.555	22.1151	18.05	15.8988	16.8287	15.4961	16.4638	18.065	14.5471	13.0241
Cry1	0.122813	0.555614	-0.506734	0.0498247	-0.383921	0.0964321	8.97247	7.89723	6.61307	9.05564	7.92854	7.33223	10.2023	9.94746	10.5228	6.31983	5.34432	5.85624	7.32598	7.44979	5.20516
Cry2	-0.0262375	0.908539	-0.286951	0.246815	-0.313189	0.161119	26.4143	21.5109	17.9413	19.0784	19.0333	25.3673	16.8429	16.4903	16.6489	29.7105	17.0091	15.9334	19.2389	14.9231	15.9729
Cep63	-0.318279	0.0281925	0.0435512	0.82924	-0.274728	0.0704785	9.92282	10.6067	11.1799	11.1657	11.6625	9.34586	8.91445	9.90942	8.23069	7.38524	7.68704	9.61307	9.10856	10.6929	8.24337
Ttc19	-0.901475	6.27418e-06	0.29578	0.0523219	-0.605695	0.000356174	39.887	34.9923	37.0391	31.2698	37.4605	19.3702	21.7931	18.05	20.6913	16.8287	23.2563	23.2703	27.63	22.4904	22.094
Crybg1	-0.0673536	0.843675	-0.148222	0.720867	-0.215575	0.543862	2.99082	4.46078	3.76619	3.83912	3.03079	2.29816	2.71659	4.69794	3.06307	4.91542	3.44086	2.89497	2.10867	4.86469	2.65843
Atp5g3	-0.90111	0.000122833	0.315749	0.144249	-0.585361	0.00587425	686.016	729.75	661.277	597.174	755.587	389.09	441.919	349.873	395.761	277.128	429.669	391.926	623.1	378.576	495.071
Cryl1	0.601034	0.138476	-0.132356	0.792249	0.468679	0.29235	1.31373	0.892156	0.859996	0.967107	0.557665	1.72909	1.42873	1.46454	0.979348	1.13805	1.14695	1.65743	0.630426	1.38655	1.58612
Ramp3	-0.900446	0.027747	-0.163304	0.794376	-1.06375	0.021749	1.36963	2.21387	2.22413	2.95993	1.96395	0.547182	0.986023	1.27434	1.68781	1.42862	0.951728	0.861861	1.71737	1.10454	0.603173
Cryzl1	-0.352421	0.0701042	0.21448	0.349646	-0.137941	0.509342	8.63705	7.50072	8.51099	6.59391	9.38331	6.36919	6.98265	6.29562	7.18883	5.01228	5.73477	8.37552	6.10861	8.24882	8.91356
Aldh1l2	-0.900285	0.0205267	-0.054985	0.925097	-0.95527	0.0238477	14.6187	12.391	15.7468	15.0927	13.6022	6.58807	13.7439	6.63798	6.60539	6.36826	9.78572	7.44736	15.5433	3.50164	5.29452
Klf6	0.990151	5.76074e-05	-0.874536	0.0016057	0.115616	0.553793	51.6825	56.338	56.4928	71.185	51.5234	98.821	118.866	125.209	140.839	90.2453	64.3515	73.3024	49.8036	73.0643	52.3867
Csad	0.168649	0.449573	-0.304119	0.239258	-0.135469	0.601725	2.20818	2.94081	3.58826	2.60826	2.73983	2.34194	3.96421	3.1383	2.81302	3.55945	2.31831	2.71818	2.71735	2.42059	2.43503
Ap5s1	-0.896895	0.000243471	0.411634	0.0903012	-0.485261	0.0198745	13.4447	12.325	11.2986	9.05564	14.0871	6.54429	7.4656	6.10542	6.02195	6.02926	7.05255	7.09378	11.6303	8.67184	8.86888
Cep70	-1.07164	0.00100231	0.606051	0.0820797	-0.465593	0.0876806	5.28285	5.7164	5.13032	4.42525	5.45542	2.21061	4.52765	1.73082	2.02121	2.63932	4.66103	3.02756	4.28255	3.03162	4.08818
Cse1l	-0.205635	0.0949406	0.219822	0.142387	0.0141872	0.927553	79.0751	75.0402	76.8362	77.2807	90.172	73.2129	71.1345	73.7786	72.6176	55.8615	73.3807	75.1145	74.0207	87.7759	93.1791
Csf1	0.0948071	0.72082	0.289755	0.33188	0.384562	0.147794	47.1544	41.5348	41.606	25.5844	29.5077	30.8392	54.7947	47.2647	38.653	27.0954	60.8862	43.7339	42.7168	42.3251	48.0528
Cep78	-0.836553	0.0108002	0.483624	0.19628	-0.352928	0.249622	3.54985	4.39469	2.87654	3.01855	3.41873	1.46645	3.1593	1.73082	1.56279	1.96133	2.9528	2.76238	4.06516	2.09158	1.89888
1110018N20Rik	-0.896095	0.00377129	-0.393521	0.307626	-1.28962	0.00120844	5.89779	5.84858	6.25721	7.4731	5.94034	2.42949	3.44102	2.79594	4.93841	3.75316	3.6849	2.2762	4.10864	2.13858	1.49676
Csgalnact1	0.0446418	0.878827	-0.730522	0.04263	-0.68588	0.0371268	2.31998	2.87472	2.75792	4.07357	3.17626	2.51704	3.80323	3.44262	2.72967	3.02674	1.63502	1.96681	2.10867	2.89061	1.13933
Mettl14	-0.895089	0.000113966	0.425388	0.0565829	-0.469701	0.0143871	14.3392	12.4571	14.3234	9.81761	13.2627	6.58807	6.9424	8.15958	6.64706	5.93241	8.37033	7.75675	11.7172	8.71884	9.85183
Csk	0.227631	0.267452	-0.107539	0.679633	0.120092	0.608288	6.90405	7.50072	7.44341	8.05923	6.76472	7.06959	7.86806	12.2299	9.06418	7.09468	8.02868	7.13798	8.67379	9.98789	6.36683
Csnk1a1	-0.00785477	0.941857	-0.170737	0.157839	-0.178592	0.0899005	221.237	202.85	209.572	194.154	222.46	221.39	226.846	196.686	206.309	193.784	165.186	193.079	186.497	181.357	202.689
Csnk1d	0.183579	0.08727	-0.175639	0.171075	0.00794016	0.955702	35.5265	31.688	37.5729	43.5198	41.2429	42.7021	40.0647	45.3247	42.112	44.2872	38.2888	38.7396	38.4994	34.9929	39.3403
Csnk1e	-0.0992068	0.307106	-0.481611	0.00178739	-0.580818	0.000166349	23.5632	26.5334	25.2364	28.6909	24.9979	23.7915	23.9664	24.745	22.775	24.8677	18.9125	16.4638	18.065	17.0852	15.7048
Csnk1g1	-0.0284925	0.838979	0.115933	0.454538	0.0874401	0.535369	18.6437	21.2465	24.2282	20.192	19.3243	19.6329	18.8954	18.2782	21.6082	23.1727	26.4776	20.6184	20.6736	20.7043	21.6025
Csnk1g2	-0.112361	0.397514	-0.0222312	0.909738	-0.134592	0.343496	35.1352	33.0758	31.8198	31.6801	35.6663	26.7244	33.9473	37.5645	30.4015	27.1922	27.6977	34.6291	34.1517	29.1646	27.4556
Idh2	-0.894984	0.00118475	0.315014	0.264736	-0.57997	0.0265201	630.113	571.013	552.266	473.678	561.665	275.276	518.427	237.237	322.789	218.579	379.837	384.014	446.972	288.192	377.475
Csnk2a1	-0.167333	0.097977	0.148713	0.223771	-0.0186201	0.882938	188.869	169.278	186.678	155.997	184.781	164.395	174.204	150.581	159.634	139.932	165.381	176.726	174.193	170.828	185.308
Cluh	-0.894535	0.000158159	0.278522	0.205237	-0.616013	0.00498221	283.569	212.102	232.584	206.17	247.87	129.157	170.904	122.508	121.085	98.3811	177.143	136.108	192.975	127.069	142.595
Cep95	-0.779659	0.000736867	0.465048	0.0546397	-0.314611	0.107957	5.95369	5.45206	6.37583	6.41808	6.76472	2.73591	4.20569	2.83398	4.10493	4.77014	5.29551	4.83968	5.32601	5.00569	4.53497
Mrpl2	-0.894361	8.30368e-05	0.394088	0.0654109	-0.500272	0.0086525	19.035	19.264	18.1785	16.9097	21.2155	10.5716	10.806	10.3659	11.4813	7.82109	13.5926	11.16	18.1954	11.633	13.2028
Cspg4b	-0.376652	0.276041	0.199902	0.6573	-0.17675	0.645872	3.94118	2.74255	4.29998	4.07357	4.48556	2.34194	3.96421	3.29046	2.688	2.88146	2.70877	6.12142	5.23906	2.37359	2.25632
Gm52512	-0.894052	0.000711046	-0.383067	0.208983	-1.27712	0.000270248	7.68669	4.85729	7.62134	5.24583	5.98883	3.39253	4.24593	3.40458	2.688	3.07517	3.19683	2.45299	3.10865	2.32659	1.94356
Cfap298	-0.45719	0.0118381	0.348895	0.0898293	-0.108296	0.553491	3.94118	4.52686	4.12205	4.60109	4.53406	3.2612	2.83733	3.02418	3.47981	3.26888	3.78251	3.69053	3.76082	3.87765	5.16048
Csrnp2	0.118076	0.497637	-0.035817	0.879331	0.0822593	0.676918	5.45056	5.38598	4.77446	5.30444	5.94034	5.62503	6.53995	4.81206	6.14697	6.31983	7.443	5.41426	5.71731	4.95869	5.29452
Csrnp3	-0.959404	0.231768	1.03698	0.267725	0.0775763	0.931578	1.03421	1.28867	1.51241	1.26017	0.266709	0.809829	0.62381	0.13314	0.854325	0.363209	1.09815	0.375683	1.63041	0.634525	1.6308
Cfap97	-0.383561	0.00464564	0.184703	0.208994	-0.198859	0.125533	19.2028	20.3213	21.322	20.1334	22.2338	17.4004	15.2733	12.9526	18.1909	16.0054	18.5221	17.3919	18.1084	16.2861	19.7707
Acat1	-0.893335	0.00061824	0.0711147	0.817047	-0.822221	0.00241415	279.32	270.257	276.711	235.593	307.225	145.31	238.799	119.541	159.3	103.66	144.443	152.196	173.845	129.185	177.043
Csrp3	0.493695	0.0765996	-0.0240795	0.952289	0.469615	0.109731	491.25	512.196	515.375	435.286	474.864	820.006	426.062	866.875	800.586	613.556	770.485	617.38	382.581	735.085	1017.15
Gm31439	-0.893179	0.0166841	-0.0311307	0.954233	-0.924309	0.0222245	8.24573	14.1093	8.51099	12.8068	8.99537	4.09292	9.03519	3.59478	5.06344	7.62738	7.29658	5.98883	7.23903	5.2407	2.70311
Ccnh	-0.893014	1.62826e-05	0.405399	0.0256871	-0.487614	0.0031231	23.8427	22.1056	20.9068	18.4923	23.3007	11.0093	13.7037	12.1538	12.4815	9.2255	13.5438	15.624	15.9346	15.7221	16.5538
Cstf1	-0.0138989	0.921639	0.0102012	0.954094	-0.00369767	0.982842	14.6746	14.5719	13.5523	12.3379	12.6808	14.555	12.8988	13.9797	12.6065	12.906	14.52	11.7788	11.8042	14.077	15.7048
Cstf2	-0.333756	0.0571384	-0.16512	0.450432	-0.498877	0.0135848	12.8857	18.6031	14.9165	17.7303	19.7122	12.4101	14.8708	14.284	14.5652	10.0003	10.7619	13.6351	12.7172	11.774	10.0752
Slc16a12	-0.893012	0.0170079	-0.333597	0.520729	-1.22661	0.00698005	2.71131	4.72512	3.76619	6.12501	3.27325	1.64155	2.47512	2.03514	2.8547	1.67076	2.02547	1.61323	2.19562	2.5146	0.737212
Stimate	-0.892414	0.0012267	-0.0372489	0.922571	-0.929662	0.00235621	3.66166	3.73384	3.17309	2.37381	4.29159	1.99174	1.83118	1.69278	1.52111	2.30032	1.73263	1.96681	1.8478	1.99758	1.45208
Tia1	-0.892225	8.81247e-05	0.276904	0.184922	-0.61532	0.00298478	27.0851	30.895	34.2516	29.8045	38.2849	18.7574	21.4711	12.7244	16.2322	18.2331	23.1099	18.5411	24.3692	19.2942	19.4132
Ctbp2	0.0255208	0.902041	0.0609288	0.813829	0.0864496	0.684652	20.768	19.0657	17.6447	22.4779	21.5065	15.5618	22.9602	18.3543	21.7749	26.369	28.3322	19.3808	23.5866	20.5163	17.4473
Ctbs	-0.475954	0.0673819	-0.000626567	0.998628	-0.476581	0.0882159	4.72382	5.84858	5.66411	4.54247	4.82501	4.31179	2.43487	4.31754	3.85488	3.70473	3.53848	3.16016	2.80431	6.22774	3.3733
Ndufv1	-0.892155	0.000269611	0.222191	0.345275	-0.669964	0.00439811	260.313	243.625	249.013	215.958	293.501	142.114	186.68	114.786	147.173	101.384	147.03	168.726	199.323	121.335	163.46
Ctcf	-0.0723212	0.456755	-0.00526805	0.968473	-0.0775893	0.458819	32.4518	33.4724	33.4805	36.4863	35.5208	30.3139	36.3219	31.9346	33.0686	31.5507	31.407	35.5131	34.3256	31.4207	29.9576
Nckipsd	-0.891744	0.000260817	-0.0698326	0.816666	-0.961576	0.000524113	7.68669	5.7164	8.92616	6.82836	7.10416	3.2612	4.76913	3.97518	3.64651	3.85001	4.61222	3.55794	4.3695	3.21963	3.01587
Osbpl3	-0.891118	6.31145e-05	0.291232	0.145663	-0.599886	0.00263023	38.6571	31.0933	29.2695	31.9732	35.0359	16.6562	23.242	16.7566	18.1909	15.1337	23.4028	21.2371	26.5866	17.0382	21.96
Alkbh7	-0.891114	4.66573e-05	0.517449	0.0153098	-0.373665	0.0242107	15.01	14.3736	13.3744	11.869	14.6205	8.33905	7.30462	8.8443	7.31385	5.64184	10.3226	9.92245	12.6303	9.65888	10.9688
Kif26a	-0.88981	0.00677867	-0.466948	0.250872	-1.35676	0.0014071	13.3329	19.3961	16.4585	19.6645	16.0268	6.54429	14.1464	8.38782	6.98046	11.1626	7.54062	6.38661	10.6303	7.02677	3.32862
Rilp	-0.8897	0.000679191	0.399746	0.138682	-0.489955	0.034263	17.9729	17.4136	12.7813	15.5616	15.7358	6.45674	13.7439	8.69214	9.0225	6.12612	10.6154	10.0992	11.9781	10.8809	12.756
Ctdspl2	-0.141043	0.372966	0.0638812	0.767315	-0.0771623	0.664995	23.675	29.7716	24.9992	31.094	32.0294	21.165	31.2106	21.892	28.4844	26.2237	22.4266	29.3254	27.1953	29.3996	25.5343
Chchd10	-0.581153	0.00158468	0.389601	0.052702	-0.191552	0.25917	321.416	321.275	294.919	275.098	308.68	214.824	223.183	228.335	213.394	148.552	242.691	256.459	321.148	216.843	307.954
Ctif	0.154713	0.330799	-0.287189	0.129936	-0.132476	0.459088	9.14018	8.82243	10.1717	9.70038	8.46196	8.55792	13.3817	10.3279	9.48092	10.0488	9.78572	8.11033	9.19552	7.26178	7.97529
Hccs	-0.887886	6.44043e-05	0.330768	0.0989817	-0.557119	0.00429347	62.36	64.5326	71.7355	54.6562	84.8378	37.0989	41.5941	38.8198	39.5698	25.8362	41.1684	47.0046	47.3254	45.0983	47.0252
Ctla2b	0.037525	0.939402	-0.621596	0.272586	-0.584071	0.268948	0.642887	0.759984	0.444825	1.43601	1.47902	0.72228	0.865285	1.31238	0.937674	0.702203	0.463663	0.508277	1.10868	0.587523	0.424455
Ctnna1	0.00509426	0.967454	-0.141654	0.313692	-0.13656	0.263693	358.312	337.73	353.518	349.477	377.539	430.326	348.026	331.386	331.457	348.027	341.817	334.689	366.538	287.252	291.511
Hint2	-0.887869	8.347e-05	0.366663	0.082757	-0.521206	0.00672893	17.8611	22.1056	17.2889	17.32	20.8761	11.3595	11.8926	9.26274	10.8562	8.25694	12.9093	12.9279	16.1519	10.2229	14.5432
Ctnnal1	0.016622	0.946742	-0.403817	0.151335	-0.387195	0.124326	22.1097	20.7839	27.4309	22.3021	43.5221	24.7107	26.5824	22.3485	31.5267	29.3715	18.034	22.2095	23.1953	23.9474	14.9453
Ctnnb1	-0.0767851	0.512406	-0.142235	0.308507	-0.21902	0.0749154	291.619	309.115	284.481	322.809	304.412	285.169	338.769	273.983	289.866	252.333	240.494	284.304	279.322	273.762	225.833
Gfm2	-0.886592	1.01354e-05	0.249117	0.113106	-0.637474	0.000377439	42.5703	39.5522	43.3853	38.5378	45.0739	22.3031	26.3006	19.7237	23.0251	22.1557	28.4298	25.8337	32.7169	22.8664	25.4003
Ctnnbl1	0.0382008	0.863963	-0.139816	0.578386	-0.101615	0.665233	5.39466	6.11292	4.59653	5.1286	7.00718	5.40616	7.54609	6.59994	5.02176	4.528	5.53955	4.97228	5.5434	5.89873	4.40093
Rapgef3	-0.88657	0.0136035	-0.365347	0.428211	-1.25192	0.00429984	13.1093	15.1666	13.3151	19.8404	14.7175	5.31861	11.9329	9.64314	5.7719	9.95192	7.05255	6.5634	11.3259	6.41575	2.97119
Serhl	-0.886439	0.000227873	0.472515	0.0501411	-0.413924	0.0367187	9.81102	12.2589	9.34133	8.4109	13.1172	6.98204	5.73503	5.11638	5.27181	5.44813	5.93	8.41972	8.19553	8.67184	8.33273
Slf1	-0.885642	0.000191978	0.414636	0.0754484	-0.471006	0.0191907	19.9854	19.5283	18.1785	17.3786	19.5668	9.43341	13.8244	8.69214	11.8564	8.20852	10.225	15.403	13.8476	12.902	16.5538
Ctps2	-0.182897	0.381798	0.26475	0.264497	0.0818524	0.728776	4.50021	5.7164	4.71515	4.83554	5.74637	5.40616	4.36667	3.67086	3.60483	6.07769	4.95387	6.03303	5.84774	5.75772	4.44561
Ctr9	0.168403	0.116393	-0.00108286	0.994551	0.16732	0.144033	20.7121	21.7091	18.1785	19.4887	21.458	24.3605	23.1615	23.8321	23.0251	19.6859	21.0112	23.9774	21.9779	22.4434	24.5514
Chchd2	-0.719896	0.000269611	0.515789	0.0154768	-0.204106	0.22046	102.499	108.083	99.6705	92.2855	114.273	80.1293	60.4291	66.8553	63.741	46.5149	76.1139	86.9154	105.716	84.1098	97.6024
F2r	0.977622	0.00554466	-0.898295	0.0281934	0.0793272	0.84022	19.3705	35.2567	26.4226	41.2926	26.4527	83.3248	35.8389	55.5194	46.4461	74.4578	29.1619	33.3916	25.3257	46.2733	22.4068
Zfp3	-0.884569	0.00208039	0.274818	0.392161	-0.60975	0.0249115	3.54985	3.27124	2.81723	3.37022	3.75818	2.21061	1.26774	2.1873	1.60446	2.05818	2.65996	1.74582	2.93474	1.99758	1.89888
Shroom4	-0.884434	0.016243	-0.143695	0.772836	-1.02813	0.0116128	39.3838	49.3329	42.6143	73.7053	47.7409	15.5181	39.461	29.6522	27.4009	26.9501	25.7943	27.0713	37.9342	26.2035	11.8624
Ctsf	-0.0776239	0.569664	-0.0616764	0.727619	-0.1393	0.334009	20.209	18.6692	17.882	16.265	14.4265	18.4947	17.2453	15.3491	16.3572	14.7947	13.495	15.182	16.4998	16.3331	17.2686
Pcdhgc3	0.976995	6.79026e-05	-0.659095	0.00665862	0.317901	0.107332	13.892	17.6779	13.671	20.1334	16.5117	31.9335	30.7679	38.8198	27.776	30.8243	19.6935	23.0493	24.2388	20.6103	14.6772
Ctsk	0.610441	0.066879	-0.136761	0.723309	0.47368	0.187715	1.25782	1.88344	1.39379	1.8463	1.28505	2.07929	2.27389	2.60574	1.72949	2.92988	1.39099	2.58558	1.71737	3.31363	1.8542
Nprl3	-0.883763	0.000165387	0.166115	0.485827	-0.717648	0.00183679	12.6621	11.8624	10.6462	9.46593	8.8499	7.50733	5.93626	5.38266	4.56334	5.64184	6.27165	6.12142	7.97815	6.03973	5.83068
Ctso	-0.157175	0.56393	0.152973	0.6517	-0.00420141	0.990958	6.34502	10.012	7.50272	10.6382	5.89185	8.77679	6.09724	6.21954	4.89674	10.5331	6.85732	8.33132	6.93468	9.65888	7.21574
Robo4	-0.882958	0.00779251	-0.122409	0.785268	-1.00537	0.0065793	24.9608	25.5421	25.7702	36.0174	29.9927	9.60851	21.4309	18.8488	14.9819	13.9714	15.9353	16.066	21.1084	14.2181	7.12638
C130074G19Rik	-0.882715	0.0203528	-0.250774	0.63472	-1.13349	0.0107272	7.7985	11.0693	9.69719	11.2243	10.0137	5.23106	8.79371	4.24146	4.1466	5.3997	5.49074	5.14907	7.54337	5.28771	1.6308
Sparcl1	-0.882512	0.0278261	-0.370523	0.435822	-1.25303	0.00647645	109.095	177.671	146.051	190.168	142.156	54.4336	113.674	89.0707	80.0773	81.8188	63.3265	65.7887	108.542	86.6009	25.4897
Cttnbp2	-1.02578	0.053777	0.686246	0.280194	-0.339532	0.518444	0.8665	2.5443	0.682066	1.8463	1.72149	0.590956	1.26774	0.58962	0.52093	0.55692	1.09815	0.861861	1.93475	1.19855	0.647853
Gab2	0.974431	0.000179977	-0.781345	0.00527125	0.193086	0.390789	17.917	18.2727	18.9496	18.9612	13.9416	41.6952	24.8115	34.255	31.0266	43.0281	19.4494	17.1267	18.0215	27.1436	19.3239
Ctu1	-0.0469002	0.930077	0.0753137	0.912657	0.0284135	0.964702	0.922403	0.958241	1.09724	1.3774	0.800128	1.24757	0.784793	1.84494	0.729302	0.605348	1.09815	0.596673	1.23911	2.09158	0.692532
Ctu2	-0.323311	0.161429	0.166004	0.567429	-0.157307	0.53417	2.82311	3.00689	1.80896	2.66687	2.25491	1.77287	2.55561	1.88298	1.85451	1.81604	2.26951	2.09941	2.67387	1.99758	2.03292
Zfp970	-0.882041	4.77898e-05	1.41479	1.96254e-05	0.532744	0.00466952	98.4735	85.8782	107.499	77.2807	97.2034	54.6087	58.4571	44.8301	42.9038	52.3263	110.571	137.831	159.15	153.907	116.01
Acacb	-0.881978	0.000707291	0.0720685	0.815486	-0.809909	0.00272769	351.715	223.667	271.788	224.515	256.938	130.733	223.747	122.356	140.255	115.621	152.887	140.837	186.106	119.079	155.864
Cuedc1	0.174431	0.22472	-0.2637	0.128789	-0.0892695	0.584049	25.6316	22.5021	21.7964	21.9504	21.8944	28.3002	24.4493	27.7502	19.4411	29.8073	22.7683	19.9112	20.891	19.0122	24.6407
Chic2	0.316574	0.0393529	-0.324479	0.0708517	-0.0079045	0.970242	7.57489	9.15286	6.73169	7.12143	7.58909	8.95189	8.51199	9.07254	9.85599	11.1142	8.41914	7.88934	6.326	8.38983	6.94766
Cul1	0.00140506	0.990733	-0.153253	0.228741	-0.151848	0.17649	51.1235	53.5624	47.5963	46.0988	50.4565	56.6224	47.0675	49.2048	50.5719	45.8854	43.3158	50.1868	43.3255	39.505	48.0528
Cul2	-0.0611812	0.665422	0.316247	0.0590705	0.255066	0.0775105	44.9741	38.0983	38.1067	36.3105	44.8799	44.0591	37.006	42.814	40.695	30.34	44.1456	51.2476	45.0211	46.7433	54.3973
Cox5a	-0.880873	6.03289e-05	0.322524	0.0998889	-0.558349	0.00400211	193.733	206.286	178.612	176.043	200.541	109.414	109.73	106.227	112.667	82.9811	123.847	112.639	176.28	104.462	141.88
Mcc	-0.880554	0.00519287	-0.146189	0.717017	-1.02674	0.00400062	30.9424	33.935	25.1178	37.3069	32.6598	13.6795	27.1056	13.7134	15.6487	19.1532	16.4234	15.5798	23.9779	17.5082	8.51145
Tmem241	-0.879343	0.000504004	0.332792	0.195905	-0.546551	0.0161076	8.63705	7.1042	8.45168	6.94559	7.10416	3.91782	5.25208	3.36654	3.31311	5.49656	6.85732	4.88388	5.5434	4.72368	4.44561
Cttnbp2nl	0.972941	0.000152134	-0.81706	0.00435518	0.155881	0.476504	21.7743	25.5421	25.0585	37.1897	26.7922	49.6622	38.3341	66.3608	54.781	58.4282	31.5046	30.4303	27.2822	36.8259	24.8195
Chp1	0.363513	0.0187034	-0.544155	0.00889667	-0.180642	0.247112	76.3359	71.8681	78.3189	60.8692	73.83	109.808	73.5492	84.8482	94.455	104.919	63.0825	73.1698	51.5862	67.2361	64.4949
Fgf13	-0.878824	5.02703e-05	0.0027999	0.99027	-0.876024	0.000184413	73.2053	61.757	51.748	55.594	64.2284	36.3548	40.0647	29.6522	27.776	33.1973	28.4298	33.1264	41.8037	30.9037	32.8618
Cuta	0.0905259	0.576818	0.0786552	0.695954	0.169181	0.316726	11.5999	11.0693	10.4089	11.1657	11.8079	11.5784	12.8585	12.4201	11.3146	11.55	10.8107	10.276	15.8476	11.586	15.4814
Mapk1ip1	-0.877748	0.000801041	0.146889	0.626448	-0.730859	0.00522518	9.02837	7.50072	12.5441	7.70755	9.72276	4.92464	5.33257	3.8991	5.02176	6.2714	4.90506	4.5303	7.84771	5.2407	5.5626
Cux1	-0.0579166	0.708965	-0.255622	0.152323	-0.313538	0.0473786	163.433	142.646	156.905	143.689	155.297	175.645	128.686	129.507	124.377	182.355	143.418	110.119	133.194	115.084	113.553
Ralgapa1	-0.877095	4.77043e-06	0.322064	0.0273222	-0.555031	0.000461544	184.173	170.137	176.952	166.079	160.486	83.4124	110.616	87.8534	99.9143	87.4364	118.088	114.009	132.802	115.178	104.93
Sox13	-0.87623	0.0173231	-0.196141	0.704208	-1.07237	0.0110653	7.23947	12.325	9.81581	12.2207	9.18934	3.04233	8.31076	6.7521	4.64669	5.49656	5.78358	5.76784	6.54338	4.91169	2.16696
Cwc22	0.250101	0.109419	0.117563	0.520729	0.367665	0.0321151	8.91656	10.2763	9.1634	7.88339	11.614	12.4976	9.67912	10.5181	11.523	12.9544	12.4701	13.0605	11.3259	10.8809	13.9177
Dap	0.971142	0.00514138	-0.877054	0.0237121	0.0940885	0.818886	4.3884	5.7164	5.54549	5.89056	4.19461	11.9286	6.41921	12.6483	8.60576	11.55	3.97774	6.29822	4.10864	9.79988	4.53497
Cwc27	-0.148195	0.408085	0.619795	0.00800724	0.4716	0.0148049	12.6621	10.6067	9.04478	11.0485	12.3414	9.43341	10.0413	8.12154	10.2311	13.2934	18.2293	16.4196	15.8476	13.09	14.007
Cwf19l1	-0.0714591	0.641572	0.183319	0.273636	0.11186	0.483705	4.72382	5.12163	4.18136	5.1286	5.01898	4.48689	5.37282	4.12734	4.43832	4.62486	5.10029	4.88388	5.28253	5.56972	5.24984
Nek1	-0.87565	8.02863e-05	0.107979	0.631494	-0.76767	0.000647697	16.4076	17.9422	16.5178	13.8033	17.0936	7.28846	9.35715	9.64314	9.23088	8.98336	7.93107	13.0163	9.71725	9.84688	8.01997
Wdr92	-0.875134	0.0020555	-0.0752798	0.848403	-0.950414	0.00288842	5.95369	6.44335	6.13859	4.60109	7.4921	4.44312	2.91782	3.44262	2.10456	4.47957	3.14802	2.80657	4.06516	2.7026	3.14991
Elk3	-0.874727	0.0157254	-0.249448	0.593402	-1.12418	0.00716986	23.4514	36.0497	28.2019	34.9624	34.6964	10.1776	25.2543	17.4033	14.8152	20.8966	18.0828	13.9887	21.4997	16.4741	6.59023
Mdh1	-0.874421	0.000113966	0.488085	0.0281875	-0.386336	0.0403414	1286.98	1403.1	1359.83	1174.04	1590.82	820.4	914.848	694.401	787.167	541.205	877.03	1007.83	1215	955.524	1171.43
Cxcl12	-0.483517	0.140522	-0.470229	0.235078	-0.953746	0.0117684	112.673	167.296	127.487	140.582	147.054	75.4892	115.284	93.9778	82.0777	138.383	83.0932	76.3963	91.6726	99.5734	31.4767
Cxcl16	0.353405	0.443601	-0.498115	0.354096	-0.14471	0.805098	0.69879	0.627813	1.33448	1.02572	1.38204	0.809829	1.6702	1.95906	0.770976	1.42862	0.658889	1.17125	0.717381	1.52756	0.647853
Cxcl9	-1.26289	0.261119	1.46941	0.25645	0.206526	0.851449	1.25782	1.88344	2.34275	1.90491	0.994098	0.196985	1.42873	1.31238	1.14605	0.217925	0.512469	0.906059	1.23911	2.74961	11.3709
Chrm2	-0.341873	0.0358357	0.138625	0.489357	-0.203248	0.22765	215.591	250.035	230.449	223.812	194.625	200.247	211.431	127.073	179.346	171.701	173.922	203.156	230.54	169.183	195.227
Cxcr6	1.11572	0.107026	0.00149104	0.998605	1.11721	0.131467	2.93492	1.22258	3.11378	3.01855	1.76998	7.41978	1.71045	7.55094	4.56334	7.04625	6.22284	4.26511	2.06519	6.41575	8.73484
Cxxc1	-0.14677	0.228968	0.226799	0.119138	0.0800292	0.550289	16.4635	15.8936	16.8737	16.4408	17.918	14.3362	17.8893	17.099	13.7734	12.8092	16.9115	17.6571	18.3258	17.1322	18.4303
Cxxc4	-0.644907	0.198972	1.45889	0.0171989	0.813985	0.080764	7.35127	6.11292	7.02824	5.01137	1.81847	3.30498	4.08495	1.27434	3.77153	4.47957	11.0547	7.04958	7.71728	7.16778	9.62843
Cxxc5	-0.123449	0.460016	0.100655	0.634045	-0.0227938	0.912953	16.0722	17.8762	19.1275	16.1478	15.5904	13.8984	21.3907	12.9526	15.0653	15.3274	17.79	16.6847	19.6736	14.6881	14.6772
Cyb561	0.352848	0.301076	-0.0904437	0.841959	0.262404	0.491102	5.28285	5.18772	4.95239	3.95635	4.14612	5.58125	3.64225	8.95842	6.48037	6.17455	5.00267	8.06614	4.06516	8.71884	3.8201
Gm3055	-0.873129	0.0414111	0.960823	0.0548628	0.0876932	0.846623	4.16479	2.5443	3.35102	3.07716	2.25491	2.82346	1.62996	0.89394	1.14605	2.88146	4.07535	2.62978	2.10867	3.21963	4.62433
Cyb561d1	0.390094	0.140754	-0.307124	0.308941	0.0829704	0.802057	3.77347	5.18772	4.35929	3.66329	2.35189	6.41297	3.96421	4.16538	4.10493	6.17455	4.36819	3.16016	3.67386	3.78365	4.62433
Herc1	-0.870986	2.16903e-05	-0.0587885	0.759845	-0.929775	6.61677e-05	154.6	135.509	147.89	146.854	143.999	90.1537	86.7499	59.5897	77.9103	87.9691	79.5303	79.4459	86.8466	74.8974	63.5119
Pdgfb	-0.869967	0.0160109	-0.336447	0.457749	-1.20641	0.00504558	21.2712	32.5472	22.4489	52.1359	33.0477	9.82738	24.9725	19.952	16.1905	16.1023	15.3497	13.0605	19.4562	12.291	8.51145
Cyb5b	-0.0842362	0.49209	0.198975	0.173644	0.114738	0.376321	62.2482	57.3953	61.119	60.6933	64.3254	70.1925	60.4291	48.1396	51.197	60.9948	64.0098	65.4793	60.0209	69.4922	72.6712
Cyb5d1	-0.164415	0.279567	-0.0232593	0.917431	-0.187675	0.249781	14.6746	17.0831	16.162	17.3786	16.8512	15.2992	11.8524	15.6535	15.1486	15.6664	14.52	15.8008	14.5433	17.2262	10.7901
Cyb5d2	0.365752	0.139939	0.0074684	0.981292	0.373221	0.159858	10.4819	8.69026	9.1634	4.89415	7.78306	9.47719	7.26437	13.6754	11.2312	10.5815	11.4939	8.8617	8.80422	11.2099	11.639
Chuk	-0.264681	0.0172583	0.0970578	0.45815	-0.167623	0.136821	27.0292	27.8551	28.3799	23.2399	25.6768	21.7341	24.2884	20.2943	22.9834	20.5576	22.8171	24.552	23.5431	21.2213	25.3109
Pccb	-0.869094	0.0011835	0.0242989	0.94357	-0.844795	0.00296735	52.2416	48.4077	51.5701	42.8165	47.8864	27.6436	40.5879	24.0223	24.7754	19.4438	27.7953	25.4802	40.4559	19.3413	25.6684
Fh1	-0.868943	0.00050043	0.257714	0.296219	-0.611229	0.00990891	265.568	245.012	256.427	210.448	268.673	135.81	199.358	125.247	144.714	94.8943	148.104	155.334	209.236	130.83	180.17
Scaper	-0.868832	0.000145933	0.239868	0.26747	-0.628964	0.0031765	27.8678	22.7665	21.6185	19.4887	24.3675	10.0463	17.2453	10.1757	14.6902	12.4702	15.4961	14.2981	16.4128	14.1711	14.4091
Fmo1	-0.86822	0.0372374	-0.112612	0.856113	-0.980832	0.0323747	18.4201	28.9785	23.1013	28.8081	16.1723	8.4266	22.1956	9.33882	8.81413	18.0394	13.7391	8.64071	13.5868	20.1873	5.786
Cyba	-0.310586	0.125292	0.015806	0.956502	-0.29478	0.174376	4.94744	6.70769	5.0117	5.83195	5.69788	3.74272	4.68864	6.14346	4.56334	3.55945	4.36819	4.79548	5.67383	4.01866	4.0435
Erap1	-0.86773	0.000857039	0.344327	0.196282	-0.523403	0.0284716	46.3717	44.9712	42.0805	41.5856	42.0188	20.4646	29.9228	26.1905	22.6084	20.606	20.2303	27.0271	30.0648	30.4807	49.4379
Cybc1	0.353431	0.227952	-0.250964	0.459928	0.102467	0.775024	1.76095	2.47821	2.99516	3.66329	2.9338	2.95478	4.20569	4.31754	2.64632	3.26888	3.48967	2.1878	2.54344	4.25367	2.52439
Cybrd1	1.1329	0.137386	0.27907	0.711651	1.41197	0.0803746	0.363371	1.48693	0.859996	1.67046	1.18807	3.69895	1.83118	3.44262	1.81284	0.944343	0.951728	5.54685	1.97823	3.68964	2.88183
Cisd1	-0.503459	0.00172084	0.340367	0.0519244	-0.163092	0.268329	47.0985	47.4825	45.4018	41.2339	50.4565	31.4082	33.7461	34.8256	36.5276	27.2407	36.0925	39.6677	44.9341	35.6509	52.2974
Kcnb1	-0.86587	0.000153754	-0.000298756	0.999168	-0.866169	0.000462123	88.2991	88.786	106.254	87.2448	101.422	43.884	67.9148	52.7044	48.4881	48.0646	57.3721	50.0984	70.3686	42.5602	42.5126
Cyfip1	0.284914	0.0991842	-0.339254	0.107136	-0.0543406	0.791066	32.7872	38.0323	36.9798	38.9481	38.6243	54.5212	31.7741	47.4169	45.821	49.5659	37.7519	35.1595	27.5866	43.7352	35.9893
Pirt	-0.864783	0.00301047	0.219677	0.511873	-0.645106	0.0236987	21.8861	21.0483	33.1247	16.9097	23.6401	14.2048	14.1464	8.57802	10.6478	17.4098	15.8865	14.5632	20.1954	12.573	11.1029
Cygb	-0.55945	0.282267	-0.30642	0.681509	-0.86587	0.138434	7.51898	14.1754	8.68892	13.8033	9.4803	3.34875	9.03519	8.31174	7.81395	8.30537	5.14909	6.7402	9.02161	12.479	1.49676
Cish	-0.425077	0.0354845	0.0894475	0.739188	-0.33563	0.109711	87.0693	61.8892	73.7521	56.5318	81.4918	62.7508	57.4107	57.3073	39.1531	51.9873	51.4665	55.9768	75.0207	43.6412	60.6971
Cyld	0.283631	0.102592	-0.0508654	0.835704	0.232766	0.206436	30.7188	31.0272	33.5991	28.6322	28.2469	47.561	27.669	38.3633	36.1109	37.8948	40.7779	34.9385	26.4127	38.894	39.6084
Tet1	-0.864284	0.00315415	0.256934	0.424389	-0.60735	0.0326802	50.1731	52.505	55.2473	50.1431	45.8497	25.5424	45.9406	18.6206	28.4844	26.8532	34.8723	36.3529	49.7602	25.4985	25.1769
Cyp20a1	0.207144	0.422045	-0.298394	0.314988	-0.0912507	0.771766	3.54985	2.47821	3.11378	3.42884	3.46722	2.99856	2.91782	5.30658	3.27144	4.57643	2.41593	3.73473	2.71735	3.59564	2.79247
Cited4	-0.840657	0.00860174	0.57528	0.112987	-0.265377	0.381541	16.0163	12.391	11.0613	10.814	16.6572	7.72621	11.1682	6.44778	7.43888	5.20599	12.9581	8.33132	17.891	7.91981	10.6114
Cyp27a1	-0.264949	0.376019	0.214528	0.557162	-0.0504216	0.891345	4.83563	4.59295	3.17309	4.1908	3.17626	5.44993	3.1593	2.22534	2.77135	3.60787	4.12416	4.30931	3.80429	4.48867	2.52439
Eepd1	-0.864006	0.0017376	0.103927	0.762367	-0.760078	0.00703885	24.1781	30.4985	21.6778	31.8559	18.5969	12.0161	20.3845	10.8985	13.4817	12.7123	17.7412	13.6793	18.7606	13.466	10.7901
Dut	-0.863871	0.00414825	0.0919587	0.823676	-0.771912	0.0130382	9.19608	7.43463	7.3841	7.942	7.97703	3.56762	7.30462	3.86106	4.3133	3.60787	4.51461	3.64634	8.28249	3.87765	4.13285
Galnt15	-0.863573	0.00618358	0.153339	0.69998	-0.710234	0.0259685	23.9545	35.1906	22.3895	26.2877	23.5431	16.3498	14.7098	13.5232	7.31385	25.2067	16.7651	15.1378	16.978	17.8842	12.7113
Cyp2s1	0.726549	0.308048	-0.0303747	0.971585	0.696174	0.369088	0.307468	1.1565	1.86827	1.26017	1.18807	2.21061	1.71045	3.5187	1.02102	0.750631	0.658889	2.76238	1.10868	2.74961	1.8542
Cyp2u1	-0.322177	0.0700658	0.450163	0.0365012	0.127985	0.49334	13.3329	10.8711	10.8834	7.64894	12.6808	8.12018	9.92059	8.61606	10.0644	7.19153	11.738	12.5301	12.6737	11.3979	11.4603
Cyp39a1	0.0604649	0.85328	0.876075	0.0136064	0.93654	0.00507769	6.51273	7.1042	5.18963	4.83554	5.69788	6.23787	6.01675	6.29562	6.02195	5.59341	5.88119	15.182	12.8476	10.6459	13.2028
Cyp4b1	0.00301475	0.99375	-0.851937	0.0530633	-0.848923	0.0335959	7.12766	9.68154	9.87512	12.4552	8.21949	14.3362	7.10339	9.18666	7.10548	10.6299	5.78358	5.28166	6.15209	8.29582	2.34567
Cyp4f13	-0.197615	0.513434	0.132568	0.731714	-0.0650467	0.858616	2.5436	2.47821	1.09724	2.13936	1.72149	1.16003	1.71045	1.84494	1.77116	1.9129	2.02547	1.79002	1.49998	1.85657	1.98824
Erg	-0.863402	0.0155636	-0.385688	0.403823	-1.24909	0.00444179	10.6496	13.5145	12.4255	19.899	10.8866	4.18047	10.2023	8.19762	6.98046	7.53053	6.22284	5.63525	10.2825	4.58268	2.97119
Clk1	-0.444625	0.0255957	0.0400106	0.888402	-0.404614	0.0518063	44.5269	57.7258	45.8763	66.496	64.5679	39.1125	57.3302	29.9185	44.0707	36.6841	37.1662	45.0157	42.2385	44.9102	39.2509
Cyp4v3	0.0177435	0.967815	-0.694732	0.190805	-0.676988	0.166318	0.810597	1.48693	1.27517	1.55323	0.703142	1.42267	0.905531	1.08414	1.10437	1.0412	0.414856	0.817663	0.630426	1.57456	0.424455
Klhl42	-0.862279	0.000392284	0.145825	0.579588	-0.716454	0.00308277	15.5131	13.6467	15.5096	12.5724	14.669	8.38282	7.62658	7.09446	6.98046	10.0003	8.61436	8.9501	12.065	9.42387	5.786
Cyren	0.208233	0.487645	-0.431975	0.219329	-0.223742	0.522639	1.87276	2.80864	2.46137	2.37381	2.20641	1.81664	3.28003	2.33946	3.43814	2.7846	1.68383	2.01101	2.80431	1.24555	2.43503
Ndufa12	-0.862088	3.35466e-05	0.517185	0.0106303	-0.344903	0.0317369	135.146	162.736	151.092	132.435	146.86	81.5738	87.917	83.8212	85.7867	63.3194	106.764	109.191	139.628	93.2281	129.191
Cmc2	-1.27466	1.03804e-05	0.953193	0.000976658	-0.321463	0.0684763	12.6621	14.7701	13.493	9.99344	13.7476	6.06277	5.05085	5.2305	6.1053	4.18901	10.1274	8.8175	12.4563	9.09485	11.1475
Cys1	1.00493	0.0682602	-0.52637	0.358339	0.478559	0.451537	0.475177	1.48693	1.69034	1.49462	0.65465	3.0861	1.38848	1.8069	1.56279	2.97831	1.04934	2.05521	0.804336	2.98462	1.04997
Creb3l2	0.97017	0.000142195	-0.859473	0.00280941	0.110698	0.625608	15.2336	19.3961	17.8227	19.8404	17.0451	34.954	28.5142	44.1454	30.9016	37.3136	21.3041	19.5576	18.2389	25.6395	13.3815
Cmpk2	-1.26062	0.000367953	0.795173	0.0329513	-0.465443	0.0886616	6.79224	7.17029	6.791	7.35588	6.1828	2.64836	2.71659	3.97518	2.31293	2.73617	4.80745	2.76238	6.41295	7.07377	4.93709
Rnft2	-0.860687	0.0032315	0.269029	0.419537	-0.591659	0.0338261	2.09637	2.0817	2.10551	3.07716	2.64285	1.2038	1.38848	1.16022	1.31274	1.5739	2.17189	1.17125	1.8478	1.48056	1.45208
Cnbp	-0.324538	0.0311465	0.196938	0.266381	-0.127601	0.419617	194.236	195.58	193.618	188.762	218.289	180.023	149.574	166.33	165.551	132.765	160.208	183.842	148.715	183.942	241.426
mt-Co3	-0.860117	0.000112643	0.450102	0.0360982	-0.410015	0.0282161	45527.8	66940	53130.1	49723.7	42429.6	28023.5	29816.9	23962.7	28819.8	30205.1	31543.2	38216.5	36112.7	43470.9	43986.2
Cyth4	1.26484	0.100366	-0.808402	0.325928	0.456438	0.626424	0.307468	1.22258	0.622756	0.79127	0.121231	0.503407	1.06651	1.73082	1.10437	1.23491	0.317243	0.773465	0.456515	2.18558	0.335096
Gm572	-0.85972	0.00165561	-0.19932	0.547728	-1.05904	0.00119148	10.3141	9.48328	8.5703	7.942	7.39512	4.88086	4.97036	4.2795	5.64688	4.14058	4.22177	4.61869	6.45643	4.11266	2.34567
Czib	-0.288581	0.0843491	0.187698	0.340433	-0.100883	0.581384	6.45682	9.48328	8.27375	8.35229	10.0622	7.15714	6.9424	6.5619	6.68874	7.28839	6.27165	8.41972	9.19552	7.44979	8.19869
Lmf1	-0.858883	0.000209277	0.34709	0.125916	-0.511793	0.0111659	10.37	8.0294	10.0531	7.70755	8.31648	4.96841	4.1252	6.3717	4.77172	4.28586	6.22284	6.82859	7.23903	5.52271	5.3392
D10Wsu102e	0.115252	0.554166	-0.138035	0.553151	-0.0227836	0.926684	9.97873	7.96331	6.43514	7.76617	5.74637	7.63866	8.35101	7.55094	7.35553	9.46764	7.54062	8.19873	7.15207	5.56972	8.24337
D11Wsu47e	0.129999	0.619491	0.16548	0.57284	0.29548	0.265923	2.37589	2.47821	3.17309	2.37381	2.73983	2.47326	3.11905	3.55674	3.06307	2.15504	4.07535	2.98337	3.06517	2.32659	3.95414
Acy3	-0.858557	0.00846301	0.185628	0.659207	-0.672929	0.0397944	9.08427	8.0294	6.55376	6.76975	4.38858	3.87405	5.29233	2.71986	3.77153	3.22045	3.14802	5.10487	6.54338	3.50164	3.3733
D130017N08Rik	-0.443726	0.380687	-0.565474	0.408694	-1.0092	0.0911978	1.36963	0.627813	1.39379	0.849882	1.91546	0.984927	0.905531	1.12218	0.354232	1.42862	0.366049	0.685069	0.760859	0.352514	0.960609
D130037M23Rik	0.2866	0.176759	0.0327893	0.912271	0.319389	0.160919	8.63705	9.74763	9.7565	9.05564	7.83155	8.82057	11.1682	8.61606	11.9397	15.6664	14.3247	9.17109	10.4129	9.98789	12.7113
D130040H23Rik	-0.0545254	0.892529	0.595221	0.129164	0.540695	0.137077	1.92866	2.27995	2.10551	2.7841	0.897113	1.99174	1.79094	1.12218	2.31293	1.86447	3.09922	2.76238	2.2391	2.98462	2.30099
Cnih4	-0.424521	0.00338741	0.304031	0.0601942	-0.120489	0.384966	39.6633	43.4513	40.0639	37.5414	47.4015	34.4724	27.991	35.5864	33.402	24.4803	36.727	35.8225	38.6299	40.4921	39.4297
Cnot11	-0.391232	0.00964422	0.120561	0.495318	-0.270671	0.0738194	16.2399	12.6554	15.7468	15.8547	18.8879	14.2924	11.6109	11.431	11.0229	12.4702	11.982	14.0329	13.7607	11.774	14.2751
D17H6S56E-5	0.0394959	0.943984	-0.521481	0.430415	-0.481985	0.430648	1.98456	3.40341	4.95239	4.54247	2.69134	2.82346	2.03241	9.56706	2.93804	2.44561	1.19576	3.11596	2.41301	4.20666	1.8542
D230025D16Rik	0.0769147	0.567223	0.140356	0.352408	0.21727	0.117691	13.3888	11.2676	12.0696	12.1621	12.1959	12.9791	13.1805	11.9255	14.1901	12.2765	11.7868	13.2373	16.8476	14.4061	15.124
Cox15	-0.858038	3.69098e-05	0.0409803	0.851488	-0.817057	0.000199155	38.0421	32.0185	35.7936	31.3284	37.2665	20.9461	24.7311	15.2731	18.4409	17.9909	20.3767	17.2151	22.5432	20.0933	19.0111
D330025C20Rik	0.369884	0.460827	-0.0164397	0.979406	0.353444	0.524344	3.60576	3.00689	3.76619	3.19439	2.83682	9.56474	2.39463	2.49162	3.27144	8.25694	4.66103	3.55794	4.23907	2.79661	6.27747
2810006K23Rik	-0.857939	0.000213161	0.230164	0.313959	-0.627775	0.00380976	5.73008	5.91466	6.25721	4.89415	5.40692	2.60458	3.602	3.44262	3.31311	2.54246	3.58728	3.07176	3.89125	3.36063	4.35625
C1qbp	-0.857931	0.000254107	0.42078	0.0696438	-0.437151	0.0314309	75.5532	65.3256	59.3397	59.7555	68.2533	36.3985	47.1882	39.2763	35.9858	24.9161	42.9254	44.8389	63.3687	41.9491	51.2697
D630003M21Rik	0.0680096	0.916647	-0.0410508	0.957902	0.0269588	0.97316	0.754694	1.94953	1.4531	2.90132	1.47902	1.33512	1.95192	2.33946	0.979348	1.76762	1.92786	1.87842	1.67389	3.50164	0.469135
Cnot4	-0.293691	0.0101508	0.103387	0.433501	-0.190305	0.0951826	58.95	56.4041	53.5866	60.5175	59.3792	39.9005	50.2872	43.4607	49.6134	53.5854	49.1238	49.2145	55.6731	48.2474	51.0017
Cnot9	-0.341659	0.0144333	0.0809336	0.640288	-0.260725	0.0673201	17.0784	15.9597	13.9675	15.1514	19.2273	13.6358	12.1341	13.8656	14.1068	10.5331	14.1295	13.7235	13.9781	13.466	12.5773
D6Wsu163e	-0.384593	0.0902011	0.273319	0.305731	-0.111274	0.655252	5.95369	7.43463	9.28202	6.76975	5.79486	4.74954	5.29233	6.9423	5.68855	3.89844	5.63716	6.82859	5.23906	6.13374	8.46677
Cntnap1	-0.810358	0.0491294	0.585394	0.225253	-0.224963	0.588557	2.5995	2.41212	1.39379	2.19797	1.52752	0.634731	2.11291	1.12218	0.770976	1.42862	2.61115	1.48063	1.80432	1.48056	1.27337
Man2b2	0.958761	0.000478964	-0.848777	0.00530983	0.109984	0.690476	8.07802	5.98075	6.49445	6.71114	7.29813	17.0502	9.67912	15.5393	12.3565	13.923	6.6621	8.72911	5.41297	9.47087	7.79657
Zfp955a	-0.856149	0.000201205	0.475223	0.0384069	-0.380926	0.044251	25.5198	18.4709	22.4489	18.4923	27.1316	14.0735	12.2549	9.75726	12.5648	13.584	16.4234	13.7677	16.6737	18.3542	21.1111
Dmpk	-0.856024	3.88454e-05	0.311204	0.0869387	-0.54482	0.00287922	191.664	185.205	191.66	160.217	191.618	110.64	100.594	104.249	103.082	89.9063	133.657	118.517	172.019	101.594	114.223
Tle2	-0.856009	0.0116071	0.0640796	0.899681	-0.791929	0.0266366	3.88527	3.13907	4.65584	3.253	3.22476	1.64155	2.83733	1.38846	1.68781	2.97831	1.87905	1.65743	3.76082	1.95058	1.6308
D830039M14Rik	-0.436466	0.253586	-0.022405	0.967723	-0.458871	0.271175	1.64915	1.42084	1.15655	1.67046	0.800128	1.42267	0.62381	0.8559	0.81265	1.28334	0.658889	1.43644	0.891292	0.77553	1.00529
Lrba	-0.855847	1.49533e-05	0.21267	0.180061	-0.643177	0.000444657	78.6838	56.7345	63.3728	62.9206	59.0882	34.0785	37.5695	35.3582	38.778	30.7759	39.6553	46.5184	45.3689	35.7919	37.7765
Cog6	-0.425253	0.0017539	0.3352	0.0282993	-0.090052	0.484175	54.4777	49.0025	59.3397	44.3404	51.7173	40.776	40.0647	39.2763	38.9864	33.1973	41.6564	51.6454	47.3254	49.0934	53.191
Daam1	-0.289117	0.129453	0.012351	0.963474	-0.276766	0.171053	126.761	111.189	112.304	101.722	102.926	74.4386	119.349	99.798	110.583	62.3508	111.157	84.3519	93.5421	90.079	80.3561
Daam2	0.420586	0.154947	-0.468822	0.178527	-0.0482358	0.90159	6.73634	10.6728	11.1206	12.1035	9.14085	19.4578	9.31691	10.7463	9.93934	20.2186	12.5677	7.97774	9.10856	9.79988	8.28805
Dab2	0.215878	0.559127	-0.645144	0.146592	-0.429265	0.288684	13.0534	19.8587	18.653	26.3464	16.0268	18.8012	23.8054	24.9352	19.8578	18.7174	10.9083	17.5245	13.9781	27.9896	6.05407
Dab2ip	0.306776	0.0568334	-0.3531	0.0732146	-0.0463241	0.807417	47.1544	48.1434	45.3425	46.1574	48.8563	58.636	47.1077	72.9037	55.1977	60.5106	60.5446	44.9715	37.2386	49.4694	39.5637
Dsc2	-0.855529	3.96105e-05	0.124136	0.507021	-0.731393	0.00043813	79.69	67.3743	69.6597	68.8991	65.8287	41.345	50.6494	31.6303	40.5283	32.5193	39.0697	42.1428	44.9776	37.813	47.9635
Dact1	0.781189	0.100907	-0.899125	0.109825	-0.117936	0.858642	1.09011	2.74255	1.98689	2.19797	1.33355	2.64836	3.19954	2.22534	3.31311	3.89844	1.83025	1.96681	1.93475	3.26663	0.469135
Slc4a3	-0.855104	0.0011211	0.22449	0.41183	-0.630614	0.0132428	126.425	99.4919	128.021	73.0606	90.2689	72.7752	55.5594	42.0913	53.6141	60.1716	83.5325	54.695	80.3249	55.2976	58.8653
Dad1	0.182395	0.235197	0.225142	0.220599	0.407536	0.0184364	37.6508	44.773	38.6405	41.1167	51.1839	62.4444	39.3	50.1938	45.821	45.8854	49.4655	56.242	51.8906	58.7758	66.5501
Coil	-1.20477	0.000449812	0.713117	0.0478719	-0.491657	0.0682905	3.66166	2.74255	2.87654	2.08075	3.95215	1.24757	1.54946	1.31238	1.27107	1.18648	2.12309	1.92261	3.0217	1.99758	1.8542
Dagla	0.33759	0.3008	-0.334711	0.37332	0.00287889	0.99523	1.59324	2.74255	1.57172	1.96352	1.96395	1.90419	2.1934	3.06222	2.18791	2.92988	1.97667	2.01101	2.67387	2.42059	1.00529
Mettl7a1	-0.854646	0.000869754	0.38257	0.151629	-0.472077	0.0389695	16.7989	14.1754	12.6034	11.6932	9.72276	7.41978	8.91445	6.98034	6.73041	5.35127	8.37033	9.39208	11.0651	6.83877	10.6561
Fam171a2	0.955716	0.0149366	-0.84884	0.0487993	0.106876	0.829382	1.14602	2.94081	2.46137	2.19797	2.35189	3.9616	2.51536	5.6109	5.52186	3.55945	2.75757	3.02756	1.8478	2.5616	1.54144
6530402F18Rik	-0.854186	0.0037337	0.0218697	0.957246	-0.832317	0.00794892	2.87902	2.21387	1.57172	1.90491	1.81847	1.11625	1.06651	1.27434	1.10437	1.0412	1.00053	1.17125	1.28259	1.38655	0.91593
Colec11	-0.840341	0.0385514	0.179247	0.756493	-0.661094	0.114422	2.37589	3.86601	3.05447	4.24941	2.06093	1.77287	1.34823	1.6167	1.27107	2.63932	1.73263	2.3204	2.28258	2.98462	0.826571
Commd10	-0.546727	0.0216484	0.502787	0.0689026	-0.0439397	0.870184	5.95369	7.50072	4.65584	6.12501	5.74637	2.64836	5.05085	5.00226	3.56316	4.38272	5.24671	6.7402	5.97818	5.89873	4.89241
Comp	2.50363	0.00735849	-2.77754	0.0163111	-0.273906	0.839112	0.363371	0.2313	0.207585	0.732657	0.169724	1.59777	1.62996	2.14926	0.81265	2.7846	0.0732099	0.640871	0.152172	1.66856	0.0670193
Rell1	-0.853091	0.0293744	-0.684776	0.208662	-1.53787	0.00368992	5.95369	9.61545	6.96893	10.7554	9.28633	2.56081	7.50585	6.48582	4.10493	3.70473	2.90399	2.62978	5.1521	3.83065	1.27337
Dapk2	0.669797	0.257763	-0.691227	0.308116	-0.0214293	0.980596	1.09011	1.48693	1.15655	1.14295	0.945605	4.48689	0.825039	1.50258	1.0627	3.94687	1.14695	1.08285	0.717381	1.66856	1.22869
Mecom	-0.853035	0.00865764	-0.0116366	0.979579	-0.864672	0.0133704	13.9479	20.9161	15.1537	20.1334	14.572	8.64547	12.7378	6.63798	7.23051	12.8576	9.20004	8.50812	13.3694	11.868	5.07112
Dapp1	0.496328	0.265454	-0.107866	0.851608	0.388462	0.433094	3.71756	2.34604	3.41033	3.89774	2.64285	6.98204	1.75069	4.4697	4.89674	7.04625	3.39206	4.26511	3.15213	6.13374	4.26689
Ppa2	-0.852601	0.000221393	0.222754	0.317429	-0.629846	0.00400211	37.5949	34.3315	38.4033	32.5007	36.4422	21.1212	24.7713	19.3814	20.6497	14.3589	22.6707	20.53	27.6735	17.5552	29.1534
Psd3	-0.852219	0.000216312	0.180552	0.419552	-0.671667	0.00276981	64.4844	81.3844	68.4735	65.8512	56.4696	28.9569	46.3833	30.451	40.4867	42.0596	35.458	42.408	50.7167	47.6834	35.6766
Daxx	0.0641524	0.731769	-0.129966	0.549947	-0.0658141	0.754631	6.84815	6.97203	6.96893	8.11784	7.4921	9.34586	6.21798	9.45294	6.85544	6.65883	6.22284	6.5634	6.67382	7.02677	8.42209
Coq4	-0.303333	0.0493273	0.2662	0.136429	-0.0371321	0.836915	7.29537	6.04683	5.72342	5.06999	5.60089	5.4937	4.40692	4.69794	4.60502	4.81857	5.68597	6.25402	5.89122	5.28771	5.65196
Dazap2	-0.0660465	0.641427	-0.36791	0.0350797	-0.433957	0.00663768	112.897	121.234	107.974	98.6743	113.545	131.214	92.183	88.7664	108.291	112.958	69.0857	85.4568	80.6293	83.6868	92.4196
Coq7	-0.609815	0.000581278	0.475651	0.0149049	-0.134164	0.374378	9.5874	10.012	8.62961	9.34871	10.4986	7.46356	5.89601	6.7521	5.73023	5.78713	7.88226	8.50812	8.36945	8.53083	10.7007
Nars2	-0.851711	0.000203863	0.300927	0.175653	-0.550784	0.00738734	16.0722	11.9285	14.9758	12.631	14.3781	5.88768	9.23642	7.55094	7.64725	8.83808	11.8844	7.80095	10.5868	8.34282	9.67311
Pdpr	-0.851276	1.75326e-05	0.178428	0.263485	-0.672848	0.000381631	174.837	154.938	165.623	148.964	161.65	102.761	97.3345	74.7676	86.7452	87.0006	110.962	106.142	117.455	83.7338	90.543
Dbn1	0.812602	0.111581	-0.879419	0.13791	-0.0668168	0.9263	1.36963	3.60167	2.81723	3.7219	2.9338	3.9616	3.11905	8.73018	4.06325	5.3997	1.97667	2.93917	2.6304	6.74476	1.13933
Dbndd2	0.257301	0.139109	0.144846	0.471504	0.402148	0.0348918	7.23947	10.012	7.62134	9.05564	7.39512	9.30209	8.63273	11.9636	10.9812	8.06323	10.1274	9.83406	9.93464	11.3509	12.8454
Irf2bp2	-0.851145	0.00449619	0.151248	0.673621	-0.699897	0.020517	124.413	82.0453	113.786	110.338	115.194	51.3256	86.9511	50.8024	56.9064	59.7841	46.6347	73.5676	117.803	54.1226	59.5801
Mcur1	-0.850778	1.7053e-05	0.264547	0.105211	-0.586231	0.000868388	74.6588	68.9603	70.1341	63.2137	64.2284	30.9267	48.5968	34.5593	39.5282	37.3621	44.5848	46.651	51.0645	42.9362	42.1104
Dbr1	-0.321344	0.0730196	-0.238013	0.285435	-0.559357	0.00976493	3.27034	4.59295	3.58826	3.07716	3.95215	3.21743	2.99831	2.9481	2.89637	2.54246	2.46473	2.80657	2.32605	2.32659	2.47971
Tcf4	-0.850474	0.00132527	-0.0552153	0.866402	-0.905689	0.00183386	166.564	244.484	198.303	237	172.997	75.6643	153.799	106.759	112.375	125.162	109.302	108.572	132.063	121.1	75.9775
Dcaf1	0.0570402	0.701386	0.0805795	0.660238	0.13762	0.362076	35.6383	26.6655	28.9137	33.0868	35.2299	29.6572	38.6159	34.8637	36.2359	27.1438	32.0903	35.7783	38.0212	31.7967	37.5978
Tek	-0.850325	0.0242578	-0.245675	0.614347	-1.096	0.0105617	33.4022	60.6996	43.9784	66.3787	41.049	16.0434	41.4331	27.7882	22.8584	29.7105	21.7921	23.5354	31.8039	30.5277	10.8348
Fli1	-0.849968	0.0212138	-0.479546	0.303761	-1.32951	0.00392866	18.8114	30.7628	24.4654	36.7208	20.3426	8.86434	21.5114	14.5503	13.0649	14.6494	8.95601	10.939	18.065	11.586	4.93709
Dcaf12	0.052133	0.692039	-0.112082	0.466495	-0.0599486	0.674833	25.0726	24.5508	25.1178	32.3834	26.9376	26.024	26.7031	34.0268	27.3592	24.8677	25.4038	25.1708	24.0214	25.5455	28.0364
Coq8a	-1.01561	0.00168811	0.577129	0.0943552	-0.438485	0.141177	312.415	266.953	280.092	249.191	273.619	107.882	223.425	143.696	167.635	81.8672	193.884	227.067	274.887	142.815	202.063
Dcaf13	0.0296981	0.856396	-0.233057	0.192428	-0.203359	0.214756	10.37	11.7302	11.773	8.00062	9.09236	10.5716	9.27666	11.2408	10.6061	9.5645	7.93107	8.46392	7.93467	9.84688	9.58375
Dcaf15	0.0366449	0.888522	-0.248593	0.379599	-0.211948	0.427666	3.49395	2.80864	2.6393	4.1908	3.90365	3.39253	4.08495	2.79594	3.89655	3.36573	2.70877	3.42535	3.23908	1.99758	3.46266
Dcaf17	-0.149564	0.514387	-0.606698	0.0449924	-0.756262	0.00831423	8.58114	8.9546	7.91789	8.58674	8.8499	6.54429	8.79371	6.59994	7.18883	10.3878	8.02868	6.29822	3.45647	4.20666	4.71369
Dcaf4	-0.236788	0.110085	-0.0186461	0.930904	-0.255434	0.110308	8.24573	7.83114	7.44341	6.47669	5.98883	5.6688	6.86191	5.49678	6.1053	6.12612	5.49074	6.51921	6.36947	5.80473	5.60728
Cox14	-0.838752	0.00018693	0.527467	0.0222498	-0.311285	0.0858653	28.0355	31.8202	26.7192	24.7052	32.2718	17.7506	17.0039	16.4523	17.9825	11.4048	19.7423	22.2979	30.543	20.9863	22.7642
Coro2b	-0.848663	0.0235447	-0.317492	0.534969	-1.16615	0.00927608	6.56863	7.1042	7.73996	12.2207	8.8499	2.99856	5.41306	5.0403	3.77153	6.90097	4.56342	2.98337	6.15209	5.1937	1.6308
Dcaf7	-0.118554	0.286567	-0.0410597	0.794279	-0.159614	0.176228	65.9379	60.8979	69.0666	64.7376	70.9204	55.5718	64.4134	66.4749	63.5326	55.9099	61.3743	66.8495	61.3687	59.0578	49.3038
Nos3	-0.847552	0.0267833	-0.458774	0.357752	-1.30633	0.00590662	11.7676	16.951	15.391	21.7746	17.7725	5.62503	11.1682	9.52902	9.23088	11.3563	6.80852	8.06614	12.5433	7.30878	2.52439
Cox4i2	-1.01622	0.0483872	0.342052	0.624504	-0.674168	0.188062	2.04047	3.93209	1.80896	2.54965	1.86696	0.634731	2.39463	1.2363	1.0627	0.847487	1.34218	1.39224	2.36953	2.4676	0.558494
Cox5b	-0.604488	0.00181405	0.408747	0.0547193	-0.195741	0.278	273.003	341.96	284.303	262.203	310.716	201.998	200.042	193.262	222.145	154.025	243.472	210.184	335.886	213.13	300.403
Pcmtd2	-0.846901	1.85609e-05	0.335552	0.0475488	-0.51135	0.00223525	60.4034	61.9552	62.6018	55.3596	54.142	31.8897	43.0831	26.0003	34.6106	30.0979	39.9482	41.303	40.8907	42.9362	41.1275
Dchs1	-0.674152	0.141725	-0.595734	0.320362	-1.26989	0.0207438	20.8799	25.9386	35.8529	42.1717	29.1683	10.878	25.6165	29.1957	16.5239	16.5381	13.5926	14.2981	23.7605	16.6151	3.8201
Sec22a	-0.846728	0.000339374	0.0924311	0.731852	-0.754297	0.00190964	13.3888	13.1841	13.3744	8.46952	8.8014	6.54429	6.09724	5.30658	6.52204	6.65883	6.07642	6.82859	5.84774	7.6848	6.67959
Dclk1	0.484251	0.428379	-0.863849	0.243154	-0.379598	0.621265	1.14602	2.0817	1.27517	2.08075	1.57601	1.81664	2.11291	4.73598	1.56279	1.62233	1.09815	1.61323	1.32607	3.92465	0.290417
Dclk2	-0.387488	0.362511	-0.586473	0.305686	-0.973961	0.0577284	1.59324	1.55301	1.69034	3.13577	1.76998	1.16003	2.35438	1.35042	0.937674	1.76762	0.951728	1.48063	1.67389	0.869534	0.379776
Dclre1a	-0.156795	0.355857	0.490343	0.0195628	0.333549	0.058315	10.7055	8.492	9.40064	7.82478	8.51045	7.85753	9.8401	6.40974	9.39757	7.09468	9.93214	11.5578	12.239	10.7869	11.8624
Oip5os1	-0.846397	5.06381e-05	0.0861947	0.666381	-0.760203	0.000381631	104.902	93.0155	106.432	90.4099	112.139	50.9754	61.8377	48.2157	66.6582	55.2319	48.0013	74.098	66.1077	53.9816	59.4014
Dclre1c	0.237904	0.45696	-0.410629	0.270009	-0.172725	0.649983	2.76721	3.27124	4.12205	3.31161	2.25491	2.91101	3.96421	2.79594	3.31311	5.93241	3.0016	3.29275	1.97823	3.97165	1.89888
Dcn	0.602507	0.311319	-0.755806	0.293052	-0.153299	0.829382	41.2286	95.4606	65.508	90.1168	48.3714	95.4066	83.0875	136.012	85.8701	97.4126	23.7444	86.827	61.1513	212.143	24.5067
Dcp1a	-0.0594059	0.638892	-0.191459	0.191318	-0.250865	0.061818	15.4572	16.6205	16.6958	15.7375	16.8997	14.0297	17.8893	13.5613	17.1073	16.0054	14.1295	13.9445	13.9781	11.774	14.7219
Dcp1b	-0.44876	0.161156	0.615508	0.0986123	0.166748	0.621118	3.32624	3.53558	4.12205	3.95635	4.09762	1.81664	3.44102	2.11122	3.18809	4.18901	4.51461	3.82313	6.49991	2.7026	4.57965
Dcp2	0.0251863	0.83895	-0.0206632	0.9007	0.00452314	0.976102	27.8678	22.9647	25.1178	27.0497	31.108	27.2934	28.1117	30.413	25.9423	24.674	26.5752	28.6624	24.7605	28.1306	26.3832
Fam171a1	0.951912	4.51835e-05	-0.631094	0.0053949	0.320817	0.0819882	12.2149	19.1318	14.5013	13.9205	14.766	28.9131	27.7495	30.7553	28.9429	25.7394	20.5232	22.2095	14.6302	20.6573	15.1687
Dct	0.557074	0.225129	0.111712	0.839725	0.668786	0.171341	0.978306	1.28867	1.98689	1.08433	4.00064	3.30498	1.50922	2.68182	2.10456	3.31731	3.7337	3.16016	1.97823	1.90357	2.97119
Gm46430	-0.846282	0.00136581	0.275574	0.332248	-0.570708	0.0212049	4.3325	5.7164	6.37583	5.65611	6.03733	3.4363	3.48126	2.41554	2.47963	4.23743	3.63609	3.11596	3.32604	4.95869	4.0435
Dctn2	0.00317259	0.975356	0.0163692	0.908376	0.0195418	0.869091	45.1419	42.6583	44.5715	42.0545	42.7462	47.9988	45.2564	41.9771	41.7786	40.9457	42.1445	48.1979	47.3689	39.411	43.4955
Mtfr1	-0.845885	8.8961e-05	0.24469	0.212769	-0.601195	0.00259939	43.2411	42.7904	48.486	38.8308	49.3412	23.9228	29.5606	26.3047	28.026	17.3129	27.1609	27.4249	33.8473	26.5795	31.9235
Dctn4	0.137988	0.151879	0.205583	0.0869455	0.34357	0.00363574	73.0376	71.3394	70.3714	64.2687	69.6111	84.5505	81.1154	68.7954	76.0349	73.7314	90.463	98.2743	81.6293	86.4129	86.0304
Dctn5	0.179097	0.16966	-0.0445723	0.802111	0.134525	0.343818	15.625	13.5145	16.2806	15.0341	14.2811	17.7506	16.6819	16.9468	15.482	17.7972	14.2759	14.4306	15.4998	19.1062	19.3239
Dctn6	-0.000674719	0.998006	0.131964	0.624504	0.131289	0.5737	24.4577	27.8551	22.6861	20.4851	25.0949	35.3042	22.9602	19.8379	19.7328	25.2067	24.2325	21.5023	22.1519	30.6687	35.3192
Dctpp1	0.0432569	0.836406	0.0411838	0.876187	0.0844407	0.702262	5.39466	5.05555	5.0117	4.30802	3.90365	3.7865	5.05085	6.02934	4.93841	4.38272	4.4658	5.72364	5.1521	4.25367	5.24984
Cox6c	-0.596979	0.000947471	0.366427	0.056423	-0.230552	0.155954	229.455	266.887	247.412	225.981	255.483	161.944	191.107	155.907	187.889	122.401	197.154	181.013	244.105	188.736	239.683
Trim55	-0.844141	0.00017705	0.0990841	0.671593	-0.745057	0.00116377	87.3488	70.8107	83.123	71.4194	83.8679	43.1398	54.7544	39.0481	46.8212	38.1853	54.1997	40.1981	64.8034	38.471	42.87
Cox7a2	-1.71783	0.000316084	1.41451	0.00846301	-0.303322	0.460549	164.719	205.956	202.455	170.416	210.918	69.5796	71.215	115.775	22.9834	48.5973	127.166	142.516	173.758	153.954	178.204
Dcun1d4	0.194911	0.1641	-0.161815	0.328252	0.0330958	0.850279	19.9295	18.4048	20.2544	14.7411	13.9901	21.165	19.2174	16.9088	21.3164	20.267	17.4972	18.6295	15.978	18.0252	17.9388
Dcun1d5	-0.14425	0.281499	0.392306	0.0230942	0.248057	0.0814225	28.5945	28.2516	28.6764	25.1741	34.26	27.5561	23.7249	24.0983	23.9836	32.8099	31.6999	34.6733	36.0212	31.5617	38.0893
Rnf34	-0.843232	0.000333495	0.395134	0.0933418	-0.448097	0.027325	21.942	21.3787	19.1275	19.3128	25.7253	11.0531	14.9916	11.5451	14.6902	8.40223	12.9581	15.8892	19.2823	14.4531	16.5091
Dcbld2	0.94078	0.000101543	-0.572454	0.0165858	0.368325	0.061386	29.433	31.688	34.2516	31.9145	33.1447	80.6546	45.6186	64.9914	52.9473	69.615	45.6097	44.9715	31.4995	47.9654	39.2063
Ddah1	-0.365687	0.162798	-0.124649	0.731852	-0.490336	0.0894149	8.63705	10.2102	13.1965	11.6932	12.6808	9.43341	5.21183	11.431	8.48074	10.4846	7.93107	7.27057	11.1085	8.95385	5.5626
Ddah2	0.206416	0.353395	-0.192492	0.462309	0.0139234	0.963552	2.87902	4.26252	3.41033	3.66329	3.66119	3.9616	4.20569	4.39362	4.27162	3.51102	3.53848	3.82313	3.06517	5.33471	2.65843
Tdrkh	0.929582	0.00535544	-0.70543	0.0405105	0.224152	0.536837	2.48769	2.01561	1.86827	3.07716	3.5642	6.36919	3.96421	4.69794	4.3133	5.69027	3.83132	2.67398	1.89128	4.30067	3.06055
Ddb2	-0.66085	0.0573514	0.0440165	0.93277	-0.616834	0.0951826	1.14602	1.75127	1.51241	2.13936	2.64285	0.941153	1.42873	0.97002	1.60446	0.847487	1.14695	0.906059	1.63041	1.19855	1.04997
Ddc	-0.310203	0.345288	-0.0489128	0.920394	-0.359116	0.315888	4.3325	2.47821	4.00343	5.65611	6.81321	4.09292	2.27389	3.48066	4.89674	4.18901	3.63609	3.20436	2.49996	4.53568	4.17753
Tspyl2	0.927433	0.000907248	-0.58253	0.0336878	0.344903	0.190915	6.51273	5.18772	7.50272	7.53172	5.30994	15.912	11.0877	8.31174	11.3979	15.6664	9.39527	7.49156	7.10859	7.96681	8.42209
Ddhd2	0.0332214	0.850981	-0.0884598	0.671874	-0.0552384	0.772245	16.4076	12.9858	14.2641	12.3966	11.8079	14.0297	17.3258	11.3169	13.2316	13.6809	15.4961	11.9556	13.6302	12.855	11.3263
Ddi2	0.0127188	0.940992	-0.296444	0.122734	-0.283725	0.100418	24.1222	14.704	16.7551	19.4301	20.0517	20.5959	17.4063	21.3214	16.5656	19.6375	14.4712	18.5853	15.8041	15.0641	13.8283
1600014C10Rik	-0.841309	1.49944e-05	0.225643	0.157686	-0.615666	0.000503429	21.5507	17.1492	18.3565	17.6131	17.8695	11.841	11.0475	9.37686	9.56427	9.95192	11.3475	14.1213	11.5868	10.9749	12.3986
Extl1	-0.841294	0.00536988	0.163703	0.667456	-0.677591	0.0257126	16.743	13.8449	14.8572	10.4623	10.1592	10.3089	6.70093	6.02934	6.85544	6.90097	7.54062	10.0108	11.5433	4.58268	8.28805
Ddit4	0.315845	0.368592	-0.507466	0.221158	-0.191621	0.643506	10.2582	7.36854	9.51926	10.1107	15.1054	19.4578	8.4315	11.3549	10.2727	19.4922	5.73477	11.3368	14.152	7.6848	8.28805
Cox7a2l	-0.65798	0.000163666	0.49216	0.00932786	-0.16582	0.246356	100.262	103.325	98.0692	94.4542	103.75	60.6496	76.6482	66.2847	67.3666	49.0332	75.0401	90.186	102.585	88.2929	91.4813
Spty2d1	0.922413	0.000271514	-0.616937	0.0156246	0.305476	0.168367	10.4819	13.2502	12.1882	15.2686	14.2326	23.6164	34.1486	21.892	26.6508	18.9595	13.6902	20.6626	15.4563	16.4741	14.6772
Ddost	0.14689	0.240756	-0.0571513	0.73485	0.0897387	0.515902	39.4397	38.5609	41.1908	38.655	43.91	50.1	37.65	54.7206	39.9449	43.0281	43.2182	37.9882	43.4994	45.2863	45.0593
Rnpep	-0.840995	0.00290829	0.211501	0.519375	-0.629495	0.0222048	12.4944	10.5407	12.6034	9.34871	10.4017	4.13669	7.30462	10.5561	4.64669	5.54499	7.78465	6.43081	7.36946	8.10781	6.14343
Ddr2	-0.317695	0.508531	-0.494812	0.422166	-0.812507	0.130108	9.25198	17.9422	12.1882	17.4959	10.1107	6.58807	12.1744	15.1209	10.5645	8.30537	7.443	8.59651	9.89116	15.3461	2.12228
Ddrgk1	-0.0066934	0.969787	-0.248421	0.207734	-0.255115	0.162863	5.28285	4.52686	3.64757	4.42525	4.53406	4.44312	4.16544	4.54578	4.77172	4.28586	3.0016	3.91152	4.32602	3.73665	3.77542
Cox7c	-0.514627	0.0027678	0.378085	0.0503431	-0.136542	0.408721	226.101	309.38	252.394	230.611	280.02	186.808	202.175	185.959	201.433	136.155	223.803	212.703	269.67	214.446	258.583
Faap100	-0.840606	0.00138643	0.307751	0.270845	-0.532856	0.0282135	9.08427	7.30246	7.9772	6.0664	9.04387	3.91782	5.0106	4.43166	5.14679	3.51102	5.34432	5.98883	7.58685	3.78365	5.02644
Ddx10	0.0594056	0.6902	-0.0303799	0.878318	0.0290257	0.870184	7.63079	8.75634	6.31652	7.53172	7.29813	7.59488	8.51199	8.23566	6.56372	8.0148	7.78465	8.15453	6.89121	7.21478	8.01997
Lsm14b	-0.840452	3.17093e-05	0.0777929	0.687893	-0.762659	0.000240102	37.0918	34.001	31.9385	30.5078	31.9324	18.5385	20.1833	18.7727	17.6491	17.0708	17.6436	19.6902	26.717	16.6621	17.8495
Ddx18	0.0239075	0.90053	0.131102	0.524104	0.15501	0.399005	10.8732	8.69026	10.4682	10.4037	9.04387	8.77679	11.289	12.344	9.85599	8.11166	9.20004	10.8948	10.1955	11.633	13.3368
Ddx19a	-0.190345	0.229306	-0.100745	0.628037	-0.29109	0.0914317	16.5753	20.5857	12.8999	19.6645	20.1972	15.3867	15.5148	15.6915	15.1486	16.0054	15.4473	12.9721	18.065	13.842	12.756
Ddx19b	-0.0564689	0.756739	-0.0616888	0.795372	-0.118158	0.537432	17.1343	12.2589	14.9758	11.7518	14.2326	16.3498	11.8121	12.0777	11.898	16.2475	15.008	13.9445	10.8477	12.009	13.1134
Ddx20	-0.0122018	0.941212	0.307777	0.0819943	0.295576	0.0658167	11.4322	10.4085	9.81581	9.05564	13.5052	11.1406	9.63887	11.0126	10.8562	11.0658	10.9083	14.5632	12.9781	13.137	15.0347
Rusc2	0.921613	0.000163797	-0.583588	0.0177759	0.338025	0.0964321	26.4702	29.309	27.4902	33.1454	27.665	52.7702	39.9842	75.7186	60.532	49.0816	44.9753	33.1264	29.4126	37.813	38.0893
Cox8b	-0.835379	0.000767577	0.460291	0.0754265	-0.375089	0.0912277	112.002	145.421	105.008	106.88	103.022	58.1982	74.8371	69.0997	76.785	45.1589	84.2158	67.5567	116.368	74.7564	103.992
Ddx24	0.101855	0.489709	-0.0139464	0.946757	0.0879085	0.585437	60.9066	46.7556	51.5701	40.472	59.1852	64.2829	48.4358	55.177	53.5724	54.6992	51.9546	60.5734	46.2819	56.6607	58.1057
Mipep	-0.840084	9.91835e-05	0.164817	0.4149	-0.675267	0.00134439	39.1602	37.7018	40.3012	33.4971	40.0306	21.0774	25.6567	24.2125	22.9001	14.1167	22.4266	22.6073	26.4561	22.4904	25.445
Ddx28	-0.119591	0.555301	0.35059	0.119004	0.230999	0.256823	3.32624	4.52686	4.89308	4.48386	4.53406	5.09973	3.76298	3.48066	3.39646	4.47957	4.36819	5.10487	5.36949	4.67668	5.83068
Ddx31	-0.446861	0.0580076	0.118897	0.703974	-0.327964	0.182824	3.04673	2.34604	2.52068	3.54606	3.6127	2.07929	1.99217	2.11122	2.43795	2.49403	3.0016	3.02756	2.06519	2.13858	1.98824
Cp	1.03589	0.000759817	-1.14676	0.00323343	-0.11087	0.703992	42.2908	59.8405	56.6708	40.1203	46.5286	109.108	81.2362	100.407	90.2042	119.835	45.5121	51.6896	24.6736	63.805	49.0804
Kif21a	-0.839865	2.59104e-05	0.187555	0.266057	-0.65231	0.000558118	39.272	35.0584	37.5136	31.1526	28.1499	20.0269	19.2979	19.4194	17.024	19.1532	23.5004	21.1929	23.9779	17.2262	22.7195
Ddx3x	0.385019	0.0841591	-0.337316	0.210928	0.0477026	0.860738	148.116	156.193	144.509	234.187	251.167	239.556	202.376	263.37	225.396	257.709	137.269	252.923	212.41	178.442	175.836
Ddx3y	-0.370673	0.923196	0.26299	0.95725	-0.107683	0.981104	69.0125	68.1012	76.7176	0.263757	0.363694	66.2965	69.0819	0.05706	61.2405	0.363209	55.7127	0.375683	0.239127	61.5489	59.8035
Ddx41	-0.0715998	0.786211	0.41783	0.129957	0.34623	0.169478	3.32624	5.18772	4.18136	6.12501	4.77652	3.17365	4.28618	6.5619	4.56334	3.75316	6.17403	6.20982	5.23906	6.36875	5.42856
Cpsf3	-0.25133	0.0146732	0.062287	0.622729	-0.189043	0.0722638	21.9979	19.8587	19.0089	18.8439	20.7791	17.4442	17.4868	16.0339	17.3157	16.1507	18.2293	16.5964	18.978	17.7432	16.6878
Ddx46	-0.174472	0.106367	-0.0204401	0.898665	-0.194912	0.0913886	41.7318	39.2879	39.6488	40.9409	42.0673	40.8635	33.9473	30.7934	36.8193	39.1539	39.0209	34.7617	37.6299	35.1339	31.8788
Ddx47	-0.143186	0.226112	0.270199	0.0606036	0.127012	0.31135	19.9295	18.1405	17.9413	17.7303	18.209	17.6193	17.0844	16.5284	18.1909	13.9714	18.3269	20.8394	20.2823	18.1662	23.0323
Ddx49	0.000362518	0.998726	0.0275865	0.918472	0.027949	0.907091	8.24573	6.97203	5.18963	8.23507	7.20115	9.17077	6.33872	7.55094	5.98027	6.85254	6.36926	7.22637	6.54338	8.06081	8.10933
Ift172	-0.839389	6.95486e-05	0.0884846	0.681154	-0.750904	0.00051957	23.1719	20.1891	18.5344	19.9576	20.1002	9.30209	13.3415	12.2299	10.1477	12.2765	12.5189	13.7235	14.2824	10.7869	9.71779
Ddx50	-0.0823332	0.451586	-0.00798389	0.957902	-0.0903171	0.443135	31.9487	33.1419	33.8957	32.9696	38.3819	34.166	31.9351	31.0216	34.9856	28.9356	30.1381	33.9662	27.8909	34.5228	33.8894
Ddx51	-0.368338	0.0692207	0.0471218	0.872317	-0.321216	0.135318	12.6062	8.22766	8.45168	8.70397	9.04387	7.41978	9.11568	5.91522	6.31367	7.86952	9.10243	7.35897	8.8477	5.94573	6.54555
Cpt1a	0.564508	0.00544899	-0.606844	0.0149233	-0.0423357	0.853912	39.1602	40.4113	36.2681	31.1526	34.648	63.1885	66.1842	36.3472	46.6128	61.6728	32.2367	38.0324	30.7604	34.7579	40.5913
Mturn	0.918634	0.000525521	-0.545591	0.0310551	0.373044	0.126239	4.3884	6.77377	6.01997	7.0042	6.13431	12.4539	11.0475	9.49098	10.6478	13.4387	6.36926	8.72911	5.97818	10.8339	7.66254
Ddx55	-0.210787	0.447376	0.113587	0.75517	-0.0972005	0.761608	2.04047	1.55301	2.34275	2.13936	2.44888	1.72909	2.07266	1.69278	1.52111	2.20347	2.46473	1.92261	2.67387	1.33955	1.72016
Ddx56	0.166884	0.32199	0.316648	0.0981997	0.483532	0.0111248	11.8235	8.09549	10.5868	12.2793	11.3715	14.4237	10.1621	13.333	12.2314	10.8236	17.2531	14.6958	12.9781	14.4061	16.5538
Ddx58	-0.158096	0.608125	0.207944	0.573411	0.0498486	0.893199	10.8173	15.2988	13.9082	16.2064	10.5471	11.7097	12.6976	13.6373	10.2727	10.2909	8.85839	10.0992	11.152	19.6703	22.7642
Ddx59	-0.335821	0.0695307	0.152281	0.501988	-0.183539	0.347957	5.05924	4.72512	3.94412	6.5353	5.16446	3.39253	4.52765	3.97518	4.27162	3.80158	4.66103	4.4861	4.06516	3.92465	5.1158
Ddx6	0.0710721	0.486141	0.0354975	0.804305	0.10657	0.320505	153.37	164.322	150.618	158.225	152.824	177.353	177.625	163.857	139.338	163.371	164.795	183.886	153.02	172.99	165.649
Ddx60	-0.61217	0.262716	1.07215	0.0863554	0.459978	0.378469	3.71756	4.72512	4.89308	4.89415	2.15792	3.87405	2.15315	1.65474	2.72967	2.73617	4.17296	3.24855	4.63037	4.06566	15.2581
Cenpq	-0.83918	0.00547646	-0.0930835	0.829919	-0.932263	0.00592529	4.55611	4.98946	7.08755	4.42525	5.79486	4.00537	1.83118	3.44262	3.47981	2.59089	1.78144	3.07176	2.67387	3.50164	3.14991
Gpsm1	-0.839116	0.000133048	0.359712	0.0847107	-0.479404	0.0118948	59.3972	53.3641	56.1963	46.0402	51.1354	31.6271	38.0927	25.2015	25.9006	29.1293	38.1423	36.839	50.9341	30.4807	36.3915
Emcn	-0.839057	0.0298767	-0.284094	0.577321	-1.12315	0.0119519	22.1656	32.6132	25.4737	41.7615	22.0884	16.5249	18.5332	18.6967	10.1477	15.4243	9.44407	14.0771	18.5432	23.4304	5.83068
Shb	0.908825	0.0058869	-0.793667	0.0305286	0.115159	0.758113	11.0968	6.11292	8.45168	8.93842	10.4502	14.6864	14.4281	29.2337	19.1911	10.5815	10.9083	8.8175	11.4564	8.57783	8.95824
Dedd2	-0.221775	0.203687	-0.0558691	0.823845	-0.277644	0.142922	11.8794	10.3424	11.4765	10.1693	9.52879	7.72621	11.9329	8.15958	9.98101	8.25694	8.71197	8.55231	10.6303	6.83877	9.44972
Def8	-0.0250353	0.854929	-0.0736975	0.652703	-0.0987328	0.470841	35.806	30.2342	29.3288	27.8117	34.9389	36.3548	30.3655	32.353	30.5682	26.03	31.2606	30.2977	26.8474	27.8486	31.2533
Nbas	-0.838606	1.54478e-05	0.27975	0.0822089	-0.558856	0.000957328	40.5019	30.4324	37.6915	34.8452	31.4474	20.2895	17.5673	19.4955	19.2744	20.945	26.5264	24.8614	25.1953	22.6784	19.5473
Dek	0.084024	0.62319	0.0127378	0.956196	0.0967617	0.599901	19.4823	27.8551	27.4309	28.7495	33.1932	30.5765	29.7215	27.8263	29.9014	25.2067	22.5242	30.1209	29.0648	34.2878	29.4661
Sirt1	0.90856	0.00325339	-0.672924	0.0442332	0.235636	0.438976	20.0413	19.264	20.6696	22.5365	19.4698	27.5123	59.9059	36.3092	53.7391	25.0614	20.7672	31.9331	23.8475	20.2343	24.5514
Denn2b	-0.184485	0.380687	-0.121853	0.660238	-0.306338	0.171059	26.9733	32.9437	28.6764	33.7315	27.9075	20.3333	39.461	22.7289	24.5254	28.0155	30.3821	23.447	29.4561	20.6103	19.0558
Dennd10	0.121516	0.537667	0.00527523	0.983747	0.126792	0.555127	8.02211	6.37726	8.09582	6.59391	9.62578	7.85753	9.07543	9.2247	7.23051	8.78965	7.54062	7.27057	7.06512	10.4579	10.6114
Dennd11	-0.273484	0.179374	0.0653675	0.821329	-0.208117	0.347026	3.32624	4.26252	3.64757	4.48386	3.37023	2.34194	3.44102	2.9481	3.56316	3.46259	3.14802	3.29275	3.80429	3.54864	2.61375
Itgav	0.90449	0.000438687	-0.861998	0.00459831	0.0424914	0.871424	32.5636	32.7454	34.6074	37.7758	30.7685	69.2294	46.0211	76.2892	57.8649	69.8571	40.9731	42.85	24.717	42.4191	27.0534
Cpt1b	-0.379484	0.0432057	0.0524997	0.844496	-0.326984	0.0952898	422.209	320.218	373.683	268.534	351.741	316.95	339.453	227.574	233.231	224.051	258.943	264.857	288.539	230.238	336.995
Dennd2a	-0.135968	0.752487	-0.326626	0.537846	-0.462594	0.314923	2.37589	3.99818	5.0117	6.94559	3.12777	2.73591	4.24593	5.15442	2.89637	3.31731	1.92786	3.64634	4.63037	4.01866	1.45208
Dennd2c	0.511879	0.0948227	-0.119668	0.74665	0.392211	0.235878	2.15227	3.86601	2.10551	4.24941	2.59435	3.74272	4.52765	3.8991	4.60502	3.46259	3.78251	5.81204	2.41301	4.06566	3.32862
Cptp	-0.381592	0.0453504	0.26427	0.228779	-0.117322	0.56241	3.38215	4.06426	4.71515	4.6597	4.72803	3.39253	3.36053	3.93714	2.72967	3.07517	3.7337	3.82313	3.9782	4.72368	3.5967
Dennd4a	0.144277	0.429888	-0.293778	0.174005	-0.149501	0.46125	11.544	16.6866	15.2723	16.3822	15.5419	18.6698	15.0318	14.9307	13.8984	21.5262	14.4712	14.8726	11.0216	15.9101	11.8177
Cradd	-1.0142	0.0030034	0.538511	0.153714	-0.475691	0.116336	3.94118	7.36854	4.24067	5.36305	4.00064	2.12306	3.03856	1.50258	2.10456	3.89844	4.56342	3.24855	3.58691	2.89061	3.10523
Cramp1l	-0.319534	0.0356529	0.103632	0.585855	-0.215902	0.169741	26.9733	19.1318	24.6433	27.6358	22.7188	18.8012	18.8149	18.0119	18.2325	23.2211	23.9396	20.6184	23.4997	18.4482	17.8495
Crybg3	0.429398	0.00939003	-0.57399	0.00861356	-0.144592	0.378501	144.426	147.47	162.243	133.725	128.724	233.515	173.761	177.095	193.64	189.329	118.966	171.731	107.107	115.789	142.595
Dennd5b	0.0907551	0.530413	-0.303864	0.0828598	-0.213109	0.158253	37.5949	40.3453	42.8515	60.4003	42.3583	43.7964	41.916	52.4382	47.8214	49.469	40.3386	35.9993	39.0212	40.8211	34.3809
Dennd6a	-0.00500326	0.969128	-0.277221	0.0644096	-0.282225	0.0362566	20.6003	21.7091	19.9578	25.2913	21.0215	21.9092	23.9664	21.3595	22.1916	18.5236	19.0102	16.2428	17.6302	20.2343	16.241
Cryz	-0.418432	0.0105377	0.309131	0.0943628	-0.109301	0.505994	6.68044	6.77377	6.96893	7.4731	9.18934	5.80013	5.37282	5.49678	6.35534	4.77014	7.24778	6.34241	7.02164	6.32175	7.5285
Denr	-0.0367731	0.840479	0.00696733	0.976109	-0.0298058	0.888087	9.5874	9.61545	10.9427	9.58316	9.96523	11.6659	10.3231	9.37686	10.0644	7.33682	8.9072	10.9832	7.71728	10.5989	10.8795
Depdc5	0.0234284	0.86533	0.171448	0.236721	0.194876	0.141402	17.6934	14.7701	17.5261	14.1549	16.9482	19.1951	13.8647	16.1099	16.899	16.7802	19.4006	18.2759	18.9345	17.0382	19.1005
Depdc7	0.737025	0.146008	0.376814	0.455486	1.11384	0.0395692	0.754694	1.02433	1.27517	0.439594	0.46068	1.81664	0.986023	1.27434	1.22939	0.799059	0.951728	2.232	0.978247	1.85657	2.16696
Cryzl2	-0.797282	0.0056638	0.594142	0.0666312	-0.20314	0.442629	4.2766	3.86601	3.70688	3.7219	4.48556	2.38571	2.83733	2.60574	2.43795	1.42862	4.17296	4.75129	3.54343	2.5146	2.92651
Csnk2b	-0.303559	0.0249537	0.13493	0.398044	-0.168629	0.222581	46.8749	46.359	44.097	38.2447	45.9952	41.345	34.3498	42.2815	31.9851	30.5337	35.6532	37.502	39.282	39.364	45.4167
Dera	0.532319	0.136704	-0.278408	0.490853	0.25391	0.5382	2.43179	2.87472	1.4531	1.61185	2.83682	3.87405	1.71045	3.63282	3.18809	4.14058	2.85518	2.85077	1.76084	2.5616	3.19458
Pink1	-0.834465	0.000715183	-0.0216954	0.943061	-0.856161	0.00139226	167.514	146.347	160.107	120.009	138.18	75.0514	118.303	76.7457	90.5376	58.6703	71.4772	80.5951	106.455	66.4841	82.2326
Derl2	0.153206	0.234531	0.130982	0.385416	0.284188	0.0429153	16.743	19.5283	16.3992	13.0413	17.3846	18.3634	17.0039	19.7237	19.1494	17.3614	17.79	21.5023	19.4128	19.8583	21.8706
Derpc	-0.258184	0.114242	0.117713	0.569143	-0.140472	0.425711	21.942	18.9335	19.3054	21.4229	17.918	15.8245	17.4868	20.9791	17.6491	11.8406	17.9852	20.6184	18.5867	17.7432	15.3921
Bcr	0.903553	0.00502776	-0.812978	0.0239019	0.0905755	0.809573	4.89153	5.58423	5.66411	7.88339	5.84336	10.3527	8.83396	18.3923	11.0645	8.3538	5.97881	5.90043	6.84773	9.23586	4.40093
Desi1	-0.0712284	0.708123	0.0704484	0.771378	-0.000780066	0.997495	12.4385	13.1841	10.4682	8.00062	12.6323	9.69606	9.88035	13.6754	11.1062	9.12864	11.5916	12.4859	9.93464	10.9749	11.0582
Desi2	0.0756241	0.576491	-0.143409	0.364179	-0.0677846	0.650752	29.9921	26.0047	26.4226	23.0054	24.5615	26.1115	33.1022	26.2286	29.0262	22.7853	26.4776	26.4967	25.2388	21.6913	23.9259
Cstf2t	-0.351669	0.0210497	0.20153	0.251078	-0.150139	0.336613	40.6696	32.4811	33.7771	29.6873	37.2665	24.0103	31.8948	26.7992	30.4015	23.3664	25.2086	34.9385	32.8908	30.8567	32.9065
Rnaseh2a	-0.833721	0.000491618	0.209733	0.401172	-0.623988	0.00623544	4.89153	4.59295	4.89308	5.65611	5.94034	3.4363	3.52151	2.98614	2.22958	2.59089	3.29444	3.51374	4.06516	2.79661	3.28394
Dffa	-0.166849	0.335083	0.625481	0.00676279	0.458632	0.0148717	13.7242	14.1754	14.6792	9.99344	15.1054	12.7165	11.4097	13.333	11.9814	10.3878	19.9375	14.6958	16.6737	20.1403	21.8259
Dffb	-0.56341	0.0969022	0.272708	0.522836	-0.290702	0.413978	2.5436	2.94081	4.24067	2.84271	2.40038	2.03552	2.83733	1.35042	1.77116	2.20347	3.83132	1.70162	3.15213	2.32659	1.6308
Dgat1	-0.198573	0.252729	0.20809	0.304437	0.00951656	0.967118	10.7055	7.96331	10.231	6.47669	9.43181	7.76998	7.9083	8.12154	7.93897	6.80411	10.8107	8.8175	9.45639	7.87281	7.97529
Ctf1	-1.67107	0.00073721	1.33918	0.0168102	-0.331888	0.353234	1.76095	2.87472	2.34275	2.02213	1.28505	0.503407	0.905531	0.6657	0.562604	0.460064	1.14695	1.48063	2.45649	1.76257	1.13933
Dgcr2	-0.243741	0.060064	-0.172083	0.26779	-0.415824	0.0066265	31.5574	28.2516	28.9137	29.6873	29.6532	23.0035	26.8641	29.2337	22.1083	24.335	22.6707	20.4416	27.8474	21.3153	19.5473
Dgcr6	-0.179684	0.261722	0.161936	0.391497	-0.0177483	0.930327	6.0096	5.65032	6.07928	6.12501	6.42527	5.09973	5.33257	6.48582	4.85507	5.06071	5.83239	5.37006	7.6738	5.75772	5.5626
Dgcr8	-0.0986485	0.48749	-0.0579439	0.761759	-0.156592	0.298772	17.7493	16.6866	19.7799	20.5437	21.361	18.1008	16.4404	17.7837	17.8991	19.7343	21.8898	14.8284	19.0649	15.7691	15.6602
Dgka	-0.0416738	0.843973	-0.0373366	0.893491	-0.0790104	0.72696	8.86066	10.6067	9.57857	10.0521	8.75291	13.1542	8.91445	6.79014	8.14734	10.7752	9.6393	7.80095	8.49988	9.94089	9.36036
Dgkd	-0.10973	0.381316	-0.16871	0.261568	-0.27844	0.0412953	44.6387	41.0722	44.5122	48.4433	43.91	35.4793	47.9529	41.7489	45.821	36.3935	40.7779	34.2756	39.5429	31.6557	37.8659
Fundc2	-0.831616	3.84407e-05	0.267453	0.125916	-0.564164	0.00191308	92.6037	83.2348	84.6651	80.2113	91.1418	52.5951	56.807	46.4278	51.1553	37.5558	48.7822	56.2862	65.7599	54.6396	68.382
Ctla2a	0.954211	0.0351849	-1.52009	0.015604	-0.565881	0.315944	3.21444	4.46078	4.06274	3.42884	5.89185	17.3566	5.49355	6.7521	5.98027	9.17707	1.58621	2.40879	2.06519	5.85173	3.73074
Dgki	0.970857	0.105947	-0.119869	0.866095	0.850988	0.189682	0.754694	0.2313	0.266895	0.674045	0.800128	1.16003	0.462827	1.0461	1.10437	1.47705	2.02547	0.817663	0.630426	0.77553	0.737212
Dgkq	0.0198836	0.93749	0.187847	0.485876	0.207731	0.400654	3.27034	4.46078	4.4186	3.78051	4.67953	4.48689	4.24593	4.0893	4.3133	3.60787	6.75971	5.54685	4.54341	3.26663	4.26689
Dgkz	-0.0867732	0.684775	0.164156	0.518725	0.077383	0.74214	38.4335	34.001	36.5646	40.1203	33.8236	31.058	44.2503	27.4078	34.9023	36.5872	50.588	39.5351	49.108	31.5147	27.4109
Ctns	-0.439109	0.0183869	0.19202	0.37332	-0.247089	0.185811	8.46934	10.5407	7.08755	10.6382	7.83155	5.71258	6.41921	6.63798	6.23032	7.43367	8.07749	6.47501	8.67379	7.96681	6.05407
Cuedc2	-0.435602	0.0151788	0.176937	0.393925	-0.258665	0.149889	15.9604	18.6031	17.4668	17.4959	19.7122	14.9052	14.1867	13.4852	14.3568	9.46764	12.5677	14.6516	19.1954	12.949	15.7942
Cutc	-0.839281	0.0459359	0.794776	0.106265	-0.044505	0.924676	4.16479	2.21387	1.27517	2.95993	1.81847	0.72228	1.95192	1.46454	1.77116	0.847487	2.17189	2.40879	2.32605	1.90357	2.30099
Dhcr7	-0.214061	0.377169	0.184864	0.528941	-0.0291975	0.923482	6.45682	4.26252	5.36756	4.60109	4.922	4.39934	5.05085	4.8501	5.52186	2.54246	4.56342	5.06067	6.06513	4.39467	4.93709
Cwc25	0.358695	0.0248797	-0.502914	0.0141991	-0.144218	0.417628	6.34502	4.98946	6.67238	4.24941	5.50391	7.02581	6.90216	7.09446	6.93878	7.28839	4.4658	4.75129	5.41297	5.47571	4.80305
Pomt1	-0.828968	0.00071868	-0.0748886	0.811857	-0.903856	0.00111235	9.5874	7.5668	7.02824	6.76975	7.20115	3.17365	5.29233	4.81206	4.56334	3.6563	4.80745	3.86733	5.02167	3.54864	3.28394
Dhfr	-0.19543	0.434805	-0.00892696	0.979579	-0.204357	0.455165	1.64915	2.21387	1.86827	2.02213	1.96395	1.72909	1.75069	1.73082	1.93786	1.28334	1.39099	1.43644	1.49998	2.37359	1.8542
Mrpl50	-0.828873	6.24951e-05	0.462801	0.0206714	-0.366072	0.0254516	38.3776	38.9575	40.2419	32.911	39.1093	22.2156	24.4493	18.9249	24.6087	17.1677	25.4038	28.795	37.0647	26.3915	30.2704
Dhps	-0.0995443	0.576519	0.169185	0.402618	0.0696411	0.72588	6.28911	5.7164	5.96066	7.06281	6.27979	6.54429	4.72888	6.44778	6.27199	5.3997	6.27165	5.63525	6.67382	6.08674	8.46677
Elp4	-0.828487	4.56433e-05	0.299311	0.101623	-0.529176	0.00273776	12.3826	12.1928	13.9675	10.9899	12.6323	8.6017	6.37896	6.33366	7.02213	6.90097	8.80959	8.55231	9.67377	7.02677	9.09228
Mest	-0.827727	0.0253817	-0.394493	0.406186	-1.22222	0.00644977	12.103	23.8239	26.1854	29.6287	22.0399	13.3731	14.3074	9.0345	9.64762	17.1677	12.9581	8.64071	16.0215	7.7318	5.07112
Dhrs13	0.139495	0.697269	0.167041	0.682726	0.306536	0.397431	1.98456	1.55301	1.74965	1.14295	2.10943	2.51704	1.75069	2.41554	1.85451	1.0412	2.70877	1.70162	2.02171	1.71557	2.52439
Dhrs3	0.146286	0.453053	-0.133519	0.586336	0.012767	0.960906	38.154	32.4811	30.7523	32.0318	21.9429	28.6942	48.0736	30.451	35.1523	29.4683	27.6001	29.8116	32.8908	28.4596	35.6319
Dhrs4	-0.343506	0.0946679	-0.171468	0.517651	-0.514974	0.0271291	16.3517	13.6467	11.8324	12.5138	9.43181	10.09	12.6976	8.42586	10.4811	8.0148	7.78465	8.55231	9.45639	7.07377	11.2369
Zfp518a	-0.827456	3.71609e-05	0.215158	0.218592	-0.612298	0.000983242	20.4885	23.0308	19.8392	18.1992	18.7424	12.8478	13.2208	9.26274	10.8145	10.5815	11.4451	12.0882	13.4563	14.9701	13.5156
Dhrs7b	-0.0183195	0.92785	0.368829	0.0815959	0.350509	0.0685997	7.91031	10.4085	8.51099	7.64894	10.6926	10.6153	6.9424	10.7463	8.85581	7.62738	11.1523	11.2042	10.152	13.09	11.7731
Tmem201	-0.827273	0.000212203	0.134833	0.54816	-0.69244	0.0019212	65.0993	53.4963	58.6873	50.5533	63.0646	29.3071	39.783	31.6303	30.4848	33.0036	43.4135	29.1486	48.7602	29.4466	32.6384
Dhrsx	0.160477	0.53064	-0.287539	0.326815	-0.127062	0.669542	3.94118	3.66775	2.46137	2.66687	3.80667	3.91782	3.40077	4.62186	2.93804	3.51102	3.09922	2.01101	3.49995	2.93761	3.73074
Piezo1	0.898846	0.000516858	-0.851655	0.00496935	0.0471909	0.861357	19.5382	23.8239	25.1771	31.8559	22.1369	45.9414	33.3839	57.2312	42.362	49.6143	28.5274	27.4691	20.978	31.7497	18.609
Dhx15	0.00747917	0.952251	-0.162056	0.242939	-0.154577	0.204698	66.2174	59.444	58.2721	69.8369	71.4538	62.4006	66.0635	71.6864	72.1175	55.2319	52.2474	57.7447	62.8469	61.3609	57.6589
Dhx16	-0.0621904	0.696972	-0.0196767	0.927633	-0.081867	0.632525	15.4572	10.8711	12.6627	12.0449	12.5838	12.1037	11.1682	14.4742	9.85599	13.7293	12.6165	11.2484	13.065	12.15	10.9688
Dhx29	-0.0212564	0.883465	-0.212845	0.175931	-0.234101	0.101121	19.2028	16.4223	15.213	14.5652	17.6755	17.1815	17.6075	16.186	17.7741	13.1482	14.0807	15.182	12.8476	14.7821	13.6943
Dhx30	-0.100611	0.412921	0.183635	0.204575	0.0830239	0.53432	34.073	29.7716	31.4047	27.6358	27.8105	31.4082	29.6008	29.8043	25.4839	24.2866	33.945	29.679	34.8473	28.0366	33.0852
Dhx32	0.349754	0.10933	-0.0514792	0.865937	0.298275	0.199403	20.7121	21.9074	22.9233	17.7303	22.7673	30.9267	21.7126	30.1467	28.026	24.9161	29.894	27.4691	15.5867	27.5196	33.8894
Dhx33	0.116887	0.29313	-0.265852	0.0530217	-0.148965	0.220394	13.4447	12.5893	13.4337	13.7446	15.7843	15.2992	15.5953	13.9036	15.2737	14.94	12.0796	14.2097	12.6303	12.15	11.3709
Dhx34	-0.0290278	0.875777	-0.0973246	0.652448	-0.126352	0.504515	4.3884	4.52686	4.00343	3.89774	5.26145	3.74272	4.20569	5.2305	3.93823	4.62486	4.36819	4.26511	3.80429	3.87765	3.95414
Tbx2	-0.825283	0.0223532	0.0490176	0.928387	-0.776266	0.0422746	1.92866	4.46078	3.88481	4.07357	3.12777	1.72909	1.79094	1.88298	1.81284	2.20347	2.31831	1.96681	2.45649	2.7026	0.91593
Msi2	-0.824777	1.04095e-05	0.29528	0.0478719	-0.529498	0.00086321	242.201	208.269	226.772	205.349	230.364	143.602	127.68	110.069	140.714	109.132	155.229	150.163	174.15	144.319	147.241
Cwf19l2	-0.578699	0.00113793	0.439866	0.0246055	-0.138833	0.383097	23.2837	19.9909	24.1095	20.2506	21.555	15.9558	17.6478	12.8005	13.9818	13.0997	18.1316	20.309	16.4998	19.9993	24.9982
Corin	-0.824482	0.000274032	-0.135556	0.551504	-0.960039	0.000262565	195.074	190.36	200.082	148.612	188.757	141.326	112.024	74.159	87.7037	115.718	87.6322	97.4345	106.716	95.1552	86.2985
Dhx40	0.0923715	0.51912	-0.122923	0.473048	-0.030551	0.862346	14.8423	14.7701	12.7813	14.1549	15.1054	16.2185	14.5489	13.9036	16.899	15.0368	12.226	13.8561	11.6737	17.0852	16.0623
Dhx57	-0.253374	0.136251	0.041247	0.866489	-0.212127	0.243952	7.96621	9.08677	8.33306	10.9312	8.07401	7.41978	8.23027	6.48582	7.02213	7.91795	10.0298	7.49156	7.80424	7.16778	6.05407
Dhx8	0.26517	0.0661134	-0.00761187	0.967791	0.257558	0.0933791	14.6746	13.6467	13.5523	13.3344	16.8997	17.663	15.3135	20.8269	18.5243	14.7947	18.3269	19.2924	15.1085	17.5552	16.3304
Dhx9	-0.0506973	0.626921	-0.0332218	0.817908	-0.0839191	0.440957	69.1802	64.7969	72.0914	82.38	85.3227	75.3579	69.6454	71.2299	71.8675	70.971	67.3287	69.192	73.3685	68.1761	72.9393
Cyb5r4	-0.569997	0.0173665	0.194603	0.501338	-0.375395	0.120151	26.5261	25.7403	22.2709	22.1849	21.8459	21.4714	9.92059	21.3214	14.3985	15.5211	17.8388	22.2979	13.6302	18.9652	19.4132
Sars2	-0.823659	0.000410079	0.278705	0.2354	-0.544954	0.0103721	7.63079	5.58423	5.24894	5.24583	5.89185	3.52385	3.80323	3.10026	3.06307	3.17202	3.14802	4.3977	4.89123	3.83065	3.99882
Mall	-0.823654	0.0195424	0.0229543	0.963797	-0.800699	0.0334779	3.10263	2.94081	4.4186	5.48028	3.95215	1.554	1.34823	3.21438	2.72967	2.7846	2.46473	2.2762	3.06517	2.37359	1.36273
Diaph3	1.12916	0.132113	-0.574478	0.481618	0.554684	0.531005	0.139758	0.561728	1.27517	0.380982	0.412187	1.554	0.301844	1.38846	0.895999	1.33177	0.512469	0.906059	0.413038	1.24555	0.424455
Dicer1	0.220454	0.11922	-0.139676	0.419637	0.080778	0.610192	45.3655	50.5885	48.1301	55.594	46.5771	66.9532	45.9808	54.1119	55.5728	66.2251	59.422	59.2916	45.4124	49.3284	47.8741
Dido1	-0.115295	0.372248	0.0487695	0.787062	-0.0665251	0.644325	70.9691	65.2595	77.1327	78.4529	87.6019	61.9191	79.7873	63.66	67.8667	77.1697	75.7722	75.1587	81.5423	66.9541	62.7524
Dimt1	-0.134639	0.585967	0.166935	0.567429	0.0322968	0.914436	4.3884	3.93209	4.53722	5.06999	6.2313	3.91782	5.0106	5.76306	4.48	3.02674	4.31938	5.10487	4.02168	5.0997	6.45619
Cyb5rl	-0.564293	0.0146123	0.341799	0.191221	-0.222494	0.325807	4.50021	3.66775	5.42687	3.78051	4.34009	2.12306	3.32028	3.21438	3.06307	2.97831	3.78251	4.08832	2.71735	4.11266	4.0435
Dip2a	-0.412497	0.0947124	-0.102359	0.769191	-0.514856	0.0574046	9.5874	12.391	10.4682	14.9169	13.6992	7.76998	13.9452	7.93134	8.60576	8.16009	10.8595	6.82859	9.97812	9.98789	5.92003
Dip2b	0.00937223	0.956845	-0.242073	0.208662	-0.232701	0.168992	63.3663	57.3953	57.5604	64.9134	47.6925	51.7196	71.4967	52.1719	60.1153	57.6049	55.8103	56.6839	52.5862	47.3073	36.7042
Dip2c	-0.296477	0.052159	-0.197788	0.275597	-0.494265	0.00562671	130.786	93.0155	110.406	99.4362	112.479	88.2276	111.3	79.7128	84.3281	81.383	82.4587	80.6393	91.7161	68.2232	65.031
Dipk1a	0.410263	0.0662624	0.316762	0.168539	0.727024	0.00510914	2.82311	3.13907	4.59653	4.1908	3.75818	3.91782	5.89601	5.15442	5.48018	3.94687	4.95387	5.98883	6.58686	5.94573	6.81363
Spaar	-0.823141	0.0234227	-0.340159	0.500591	-1.1633	0.00878956	2.5436	4.46078	3.17309	3.89774	3.41873	1.46645	2.6361	1.27434	1.77116	3.31731	1.58621	1.30384	2.41301	1.99758	0.826571
Cyfip2	-0.700325	0.0324744	0.472257	0.219234	-0.228068	0.513774	307.999	184.148	226.713	176.219	161.068	116.375	188.652	149.516	164.26	60.5106	183	182.118	201.193	149.63	165.381
Nrp1	-0.822598	0.00321935	-0.0884551	0.799374	-0.911054	0.00303927	187.248	267.548	224.696	242.861	192.685	116.9	189.497	107.14	110.875	116.396	121.162	131.334	164.019	120.63	71.5542
Aco2	-0.822493	0.000223831	0.361653	0.0948093	-0.46084	0.0195395	2016.85	1839.59	1864.14	1496	1915.09	1067.6	1372.97	847.931	1084.68	850.514	1285.98	1294.63	1639.65	1079.94	1361.9
Dis3	0.158628	0.242938	-0.0194567	0.920247	0.139171	0.345435	14.1156	11.7302	11.1799	12.1621	15.6874	15.6932	13.3012	14.3981	15.7738	13.2934	15.2032	15.7124	12.5868	13.983	14.0964
Trp53inp2	-0.822416	1.40344e-05	0.151151	0.311476	-0.671265	0.000242054	705.862	648.068	745.794	584.104	683.43	463.638	349.797	358.774	365.547	369.286	446.361	389.628	481.058	396.155	400.842
Dis3l2	0.108149	0.472139	-0.214982	0.218151	-0.106833	0.524344	13.0534	8.82243	8.74823	11.1657	10.4502	12.629	10.7658	11.5451	9.64762	11.5985	9.20004	9.96665	8.67379	10.3639	10.0752
Disc1	-0.302462	0.273325	-0.208188	0.56706	-0.51065	0.0969396	6.0096	5.18772	6.13859	9.40732	5.21295	4.00537	6.33872	4.16538	4.81339	6.56197	7.10136	3.07176	4.93471	4.15966	3.64138
Lnx2	0.896662	0.00134242	-0.883268	0.00747475	0.0133937	0.96864	15.2895	14.9023	14.9165	17.6131	14.2326	33.6845	16.0782	33.2279	28.2761	37.7011	17.0091	15.182	12.6737	15.7691	17.3133
Dixdc1	-0.111714	0.712618	0.152908	0.677913	0.0411948	0.908783	7.91031	9.15286	10.0531	8.17645	9.91673	11.841	6.90216	6.40974	5.6052	14.8916	11.5428	8.02194	8.54336	8.38983	10.4327
Slfn5	-0.821912	0.0238523	-0.0829988	0.869883	-0.904911	0.0210177	77.957	104.382	91.1299	133.9	84.0619	29.3508	88.8829	63.66	61.6989	47.1445	38.1911	52.7945	77.4554	68.8812	33.7107
Plpp3	-0.821355	0.000345763	0.00919478	0.972405	-0.812161	0.000970944	57.3847	69.2907	62.3645	79.3907	65.2468	32.3713	52.8226	37.3743	34.3605	33.7784	33.4081	38.9163	51.2819	37.39	30.7618
Sult1a1	-0.821267	0.00932029	-0.380892	0.34271	-1.20216	0.00252762	8.02211	10.4085	8.92616	13.393	7.92854	6.06277	5.41306	4.96422	3.22976	8.98336	3.14802	3.99992	5.28253	5.94573	2.97119
Ift140	-0.821257	0.0175721	-0.198316	0.677842	-1.01957	0.0102134	10.9291	13.5145	10.4089	16.0305	9.81975	4.70576	10.4438	6.10542	6.02195	7.4821	7.58942	5.63525	9.06509	6.60376	2.70311
Ncapd2	-0.820342	0.000364783	0.411365	0.0771311	-0.408978	0.0376158	16.8548	14.8362	17.8227	16.7339	16.0753	7.85753	13.3012	7.36074	10.6478	8.49908	13.6902	13.5025	13.5433	9.75288	11.9071
Gtf2h3	-0.820044	0.000578263	0.365072	0.134331	-0.454972	0.0296119	9.69921	8.88851	6.61307	6.12501	8.31648	4.22424	4.72888	4.50774	5.23013	3.51102	6.36926	6.25402	4.63037	5.33471	6.18811
Dlg1	-0.0803391	0.377169	0.0907009	0.412563	0.0103618	0.928105	65.7142	54.3554	61.7121	56.356	53.948	52.4638	57.5716	56.8888	55.4478	53.2464	58.5435	58.3635	56.1514	59.7628	60.6078
Dlg2	0.270476	0.532565	-0.960933	0.0906413	-0.690457	0.189645	3.04673	3.99818	4.06274	2.49103	2.35189	5.80013	1.91168	2.41554	3.85488	7.72424	1.39099	2.01101	2.32605	2.13858	1.72016
Dlg3	0.102067	0.736052	0.422851	0.163495	0.524919	0.076475	2.87902	1.68518	1.69034	2.37381	2.25491	1.90419	3.07881	2.14926	1.89618	2.7846	4.12416	3.24855	3.19561	2.93761	2.30099
Dlg4	0.199136	0.651597	-0.633472	0.22263	-0.434336	0.389118	1.31373	1.22258	1.27517	2.3152	1.43053	1.94797	1.71045	2.11122	1.31274	1.42862	1.53741	1.61323	0.934769	1.80957	0.379776
Mettl22	-0.820024	0.000114759	0.490755	0.0213372	-0.329269	0.0474223	9.41969	11.2676	10.6462	8.11784	9.86824	6.10655	6.29847	4.88814	5.9386	4.62486	7.88226	6.7402	8.63031	7.30878	8.51145
Flt1	-0.819464	0.0278473	-0.417536	0.337387	-1.237	0.00468942	120.947	137.755	96.1713	163.265	127.366	43.5776	90.0903	85.4949	61.1155	94.9912	56.6888	55.2254	81.0206	73.3463	24.6407
Hgs	0.89001	3.76318e-05	-0.650871	0.00301969	0.23914	0.152956	17.917	15.6292	15.391	14.6824	13.0688	33.4656	23.8859	28.8914	26.1507	29.662	20.1815	18.8505	14.978	16.0041	20.5749
Isoc2a	-0.819181	0.000258642	0.323477	0.142656	-0.495703	0.0122664	12.718	10.6728	11.6544	8.8798	9.18934	6.50052	6.41921	5.4207	6.39702	5.10914	6.32045	6.25402	8.89118	7.40279	8.69016
Rasip1	-0.819163	0.0122038	-0.530574	0.210384	-1.34974	0.00184186	9.02837	13.4484	11.7137	14.1549	9.23784	3.65517	7.34486	8.34978	7.02213	6.36826	4.36819	5.23746	6.93468	4.67668	2.21164
Dmac1	-0.0243387	0.899786	0.283487	0.152799	0.259148	0.152196	10.5378	10.6728	10.4089	9.99344	13.7961	12.6727	8.47174	12.9907	9.93934	11.0173	11.2011	13.5467	12.8911	13.325	15.5261
Senp7	-0.818783	0.00117811	0.342033	0.194342	-0.47675	0.0390075	21.2712	22.0395	31.5826	23.6502	23.4947	10.5278	21.6724	10.0235	15.0236	14.0199	18.8149	17.7897	18.4128	16.5211	15.4814
H2az2	-0.818654	0.000369314	0.418854	0.072038	-0.3998	0.0411078	17.1343	16.7527	15.213	17.8475	15.2024	7.50733	12.0939	9.11058	10.6895	7.57895	11.4451	10.8506	17.065	11.1629	12.3092
Erbb4	-0.818342	0.000323238	0.128944	0.589701	-0.689399	0.00248725	44.6946	35.4549	39.9453	38.4792	36.6361	17.4442	29.1983	18.8488	26.0673	20.8482	23.4028	27.1155	30.717	19.3413	21.6025
Ibtk	-0.817922	3.1735e-05	0.225001	0.17764	-0.592921	0.00103995	55.428	59.3779	65.7452	55.301	68.2048	36.0483	29.4398	38.8579	37.2361	31.1633	42.0957	32.7286	47.5428	38.189	41.8424
Cyhr1	-0.441352	0.00152606	0.188108	0.195749	-0.253243	0.0510134	50.0054	45.6321	44.6308	43.2854	45.7528	33.3343	37.1268	36.7276	35.7358	26.7079	38.0935	38.8721	44.195	36.8259	34.783
Wipf3	-0.817117	8.5365e-05	0.41743	0.0354694	-0.399687	0.0195253	58.95	42.8565	43.9784	42.6993	43.8615	22.6095	31.7338	25.8862	28.4844	23.0274	38.8256	30.6955	40.6299	30.0577	35.8553
C030006K11Rik	-0.816984	0.000818912	0.134595	0.627828	-0.682389	0.00524457	22.9483	19.1318	17.5261	16.265	17.2876	13.7233	10.806	8.6541	9.77264	10.2909	12.5189	8.9501	17.1085	9.75288	10.7901
Dmwd	0.00423958	0.970178	0.186122	0.137406	0.190362	0.0920214	22.501	21.5109	21.6185	21.2471	18.8879	23.2662	18.2515	22.3485	21.3164	20.8966	25.6479	24.7288	23.3258	24.0884	22.6302
Dmxl1	-0.138967	0.167758	0.335912	0.015312	0.196945	0.071171	154.824	139.606	151.745	146.326	147.636	126.705	142.651	137.496	150.257	117.413	166.796	173.013	151.02	177.972	180.617
Dmxl2	0.212123	0.245326	-0.0337797	0.9007	0.178343	0.364107	54.9249	46.4912	49.4349	49.9086	48.6623	42.9209	81.5582	50.8405	74.9514	47.9678	62.2528	54.1205	55.0644	55.0156	55.827
Dna2	-0.626841	0.121459	0.285758	0.586855	-0.341084	0.422158	0.754694	2.0817	1.4531	2.60826	1.52752	0.72228	1.46897	1.2363	0.687627	1.0412	1.19576	1.03865	1.54346	1.24555	1.09465
Dnaaf2	0.52793	0.134647	-0.60493	0.139512	-0.0770008	0.87296	1.31373	1.02433	1.09724	1.61185	2.25491	2.99856	1.50922	1.8069	1.60446	3.12359	1.09815	1.30384	1.28259	1.48056	1.67548
Tmem94	-0.816462	0.000353625	0.152371	0.514029	-0.664091	0.00327795	92.0447	66.1186	81.9368	65.9098	75.1393	41.0824	56.7265	42.1673	39.2781	37.7011	56.0056	43.6013	63.3252	38.988	41.0381
Dnaaf5	0.0135602	0.931271	-0.0413814	0.835892	-0.0278213	0.877691	11.8235	10.4746	10.231	8.00062	9.81975	10.7466	10.4035	9.4149	9.85599	10.0972	10.0298	11.0716	10.1955	9.89388	8.06465
Dnah17	0.923939	0.0830313	-0.00987689	0.987284	0.914062	0.109731	0.531081	0.495642	0.207585	0.849882	0.800128	0.766054	0.825039	1.0461	1.02102	1.52548	1.19576	0.729267	1.67389	0.540521	1.18401
Dnah7b	0.0757176	0.883809	1.38794	0.00889667	1.46365	0.00397139	4.3325	3.07298	2.81723	3.48745	1.18807	2.73591	2.75684	1.4265	4.48	3.9953	7.88226	8.50812	5.49992	6.03973	9.67311
Dnaja1	0.0912842	0.749854	-0.349659	0.282415	-0.258375	0.376944	38.2658	37.9662	39.5302	70.3644	43.3766	34.9102	60.1071	60.1603	61.1988	30.9696	29.6988	44.0875	38.456	41.0091	34.649
Dnaja2	-0.0810649	0.593406	0.156066	0.38991	0.075001	0.650584	167.961	145.554	144.272	141.11	169.942	121.628	169.334	153.206	172.928	117.268	137.903	171.422	173.758	153.249	174.138
Cyp2j6	-0.742253	0.00671149	0.348855	0.255941	-0.393399	0.127513	5.61827	6.70769	5.24894	5.06999	4.82501	3.34875	5.41306	2.52966	2.93804	2.59089	3.78251	4.83968	3.36952	5.28771	3.68606
Dnaja4	-0.0295602	0.912714	0.0992627	0.766485	0.0697025	0.808159	64.4844	53.4302	63.6693	55.4768	57.003	40.6447	63.689	86.0655	76.8684	36.5388	65.9621	63.844	62.76	51.5845	64.8523
Dnajb1	0.502644	0.136735	-0.702724	0.091655	-0.20008	0.610961	17.4698	23.7578	22.4489	25.0569	15.8813	19.0638	49.3615	28.511	41.4035	17.9909	17.8388	27.3365	15.5433	15.7221	14.99
Nnt	-0.816321	0.00127816	0.00203358	0.995253	-0.814287	0.0026111	293.911	205.625	246.878	206.814	231.722	130.382	187.767	117.525	143.506	102.401	129.85	139.776	191.497	100.231	122.087
Fmr1	0.874963	0.000142385	-0.4918	0.0230942	0.383163	0.0508728	11.3204	14.1754	12.3068	16.3236	13.7476	29.701	21.1089	23.4897	22.7334	27.5796	18.8637	18.2317	13.4563	21.8793	16.5984
Dnajb14	-0.0145835	0.9148	-0.114359	0.442718	-0.128942	0.330865	18.8114	18.2727	18.5937	16.5581	21.264	21.6903	18.2917	17.2511	17.8575	17.7972	19.3518	15.5356	18.5432	15.6751	16.7325
Dnajb2	-0.287993	0.0534006	0.0176167	0.934056	-0.270376	0.0867651	31.6692	23.5595	23.5757	22.9468	26.5497	19.1076	20.5052	24.9733	22.9417	17.5067	19.4982	22.2095	23.6301	18.3542	22.4515
Dnajb4	0.307042	0.0633279	-0.0706477	0.75552	0.236395	0.171263	106.3	89.7112	112.659	93.3405	103.992	114.886	130.215	150.163	155.55	86.9522	109.644	126.252	115.803	115.366	127.94
Rwdd4a	-0.816028	0.000203863	0.440739	0.0435689	-0.375288	0.039711	25.0167	22.8987	23.6351	19.2542	29.4108	13.6358	12.6573	14.0558	17.8158	10.4846	17.3995	17.3477	16.7606	19.1532	21.96
Rnf150	-0.815737	0.00199245	0.239717	0.400171	-0.57602	0.0236679	50.1731	40.6096	46.766	45.5127	37.0726	16.6124	37.328	25.8862	26.4841	22.0104	33.1641	26.4967	40.2386	26.8615	22.9429
Rasa3	0.87293	0.000621432	-0.508481	0.0387629	0.364449	0.120873	7.46308	9.4172	8.03651	10.1107	7.39512	17.4879	11.5707	14.5503	16.3572	17.8941	11.2499	11.5578	7.36946	13.231	11.5943
Dnajc1	0.216945	0.106499	-0.211846	0.182189	0.0050987	0.977696	22.7806	21.8413	22.093	21.8332	20.4881	27.5123	21.1894	23.6038	24.2337	31.5507	25.8431	20.751	20.0215	22.8194	20.4856
Dnajc10	0.0782198	0.71238	0.221804	0.351121	0.300024	0.156515	28.6504	32.8115	27.5495	29.9217	32.6598	36.3548	27.991	35.0158	29.1929	31.9382	24.6717	34.0546	34.8038	49.8454	48.9911
Bloc1s1	-0.815212	0.000212714	0.396471	0.0684569	-0.41874	0.0241836	12.5503	16.7527	15.2723	15.6789	14.2326	7.94508	8.4315	8.92038	9.48092	7.23996	9.73691	9.08269	14.7607	9.89388	12.622
Dnajc12	-0.347485	0.149598	0.421879	0.13161	0.0743939	0.785871	4.22069	3.27124	4.00343	2.95993	4.72803	2.91101	2.99831	2.91006	4.1466	2.25189	3.83132	3.69053	3.36952	5.38171	4.17753
Dnajc13	-0.170243	0.053215	-0.0216165	0.864406	-0.19186	0.0424912	51.7943	46.8877	52.9935	51.1395	50.893	45.1534	44.4113	43.4607	48.0714	44.3841	45.7562	45.988	45.0646	45.8973	39.6531
D030056L22Rik	-0.515369	0.0199508	0.361707	0.151335	-0.153662	0.492953	4.44431	4.46078	3.17309	4.54247	5.26145	2.42949	3.32028	4.01322	2.8547	2.68774	3.63609	4.13251	4.23907	3.50164	4.0435
D17H6S53E	-0.725556	0.00143393	0.548613	0.0282611	-0.176943	0.373495	7.01585	6.11292	5.96066	6.30085	7.73457	4.18047	4.08495	4.4697	4.10493	3.22045	4.56342	5.63525	6.76077	5.1467	7.61786
Dnajc30	-0.81488	6.49816e-05	0.396781	0.0380997	-0.418098	0.0114466	14.2274	12.9858	11.8917	10.6382	12.1474	8.55792	7.06314	6.82818	6.39702	6.36826	9.39527	8.8175	11.152	8.29582	8.64548
Dnajc17	0.0506793	0.904692	0.0820583	0.874517	0.132738	0.766275	1.64915	1.28867	1.51241	1.72907	0.751635	1.46645	0.825039	1.4265	1.64614	1.67076	1.19576	2.232	1.36955	1.01054	1.58612
Coa8	-0.81355	0.000187166	0.322117	0.12633	-0.491433	0.00989019	12.2149	10.5407	10.1717	10.2279	14.1356	7.02581	7.14363	6.3717	7.43888	4.77014	8.07749	7.71255	9.28248	7.40279	8.28805
Dtx2	0.871834	0.00108002	-0.576563	0.0292561	0.295271	0.249752	3.71756	4.13035	4.12205	4.01496	2.64285	7.24469	5.21183	7.5129	5.68855	8.16009	3.63609	4.88388	5.5434	4.20666	4.13285
Scrn3	-0.812535	3.78148e-05	0.397319	0.0283179	-0.415216	0.0086525	30.8865	25.6743	25.533	24.7052	28.0045	15.1241	18.493	14.5503	16.8156	12.1312	17.6436	21.5465	19.3693	20.2343	22.3621
Dnajc21	-0.174792	0.165553	-0.0483353	0.784341	-0.223127	0.101875	24.1781	22.7004	24.1095	20.2506	20.9245	21.0337	18.9759	19.4955	21.5665	18.0878	17.9852	20.1322	15.5867	20.4693	22.3174
Adcy4	-0.811708	0.00895632	-0.258807	0.51242	-1.07052	0.00375628	10.985	15.4971	12.9592	14.5066	19.0818	5.62503	10.1621	9.49098	7.7306	8.74122	6.07642	6.96119	11.152	8.57783	3.73074
Dnajc25	0.0659656	0.733811	0.11306	0.623507	0.179026	0.362145	22.2774	14.2414	13.671	13.9205	21.1185	17.9257	20.626	15.9197	18.941	14.8431	15.9353	19.6018	19.9345	19.8113	19.9047
Ndufb7	-0.811323	0.000210858	0.414432	0.0546809	-0.396891	0.034254	66.6087	74.9741	67.821	64.2687	78.3398	41.1262	44.4918	41.5587	45.1542	29.662	47.9037	50.4078	71.1077	42.2781	59.2674
D830005E20Rik	-1.2458	0.00122781	1.07931	0.015312	-0.166488	0.635902	53.751	42.7904	54.1204	52.3117	57.5364	10.6153	36.6036	24.8972	28.3594	17.7488	48.6358	42.8058	68.1512	34.0058	43.7636
Amotl2	0.871667	0.00012026	-0.780096	0.00277912	0.0915716	0.635303	39.3838	36.6445	41.0722	49.4983	41.9703	99.5652	71.3357	67.6161	60.2403	87.4364	56.1032	41.524	39.6733	46.7903	39.3403
D830024N08Rik	-0.69323	0.0120524	0.39115	0.211935	-0.30208	0.268888	67	52.7033	77.3107	53.6598	45.1708	28.0376	39.3403	28.1686	34.6522	56.1036	72.3069	39.1373	43.2385	40.4921	46.9358
D830032E09Rik	-0.986264	0.0221584	0.592132	0.24174	-0.394132	0.340974	3.15853	3.07298	5.48618	3.95635	4.04913	2.42949	2.31413	1.2363	1.31274	3.51102	1.78144	2.05521	5.71731	3.31363	3.06055
Dnajc5	-0.10827	0.324618	-0.233487	0.0865379	-0.341757	0.00782201	70.2983	66.3169	59.2804	64.972	74.6058	72.2061	59.0205	62.8992	59.1151	58.1376	51.1737	53.3691	60.5426	49.7514	49.84
Dnajc7	-0.196693	0.095983	0.235721	0.102115	0.0390284	0.776475	42.9616	44.6408	42.4957	41.2339	51.9113	39.2001	42.6807	35.0158	41.7369	36.1998	44.6824	42.9826	53.5862	40.7271	47.7847
Dnajc8	-0.220183	0.106887	0.271247	0.0973702	0.0510636	0.743531	17.2461	21.8413	16.2213	16.265	22.2823	16.9189	15.3538	16.2621	16.6072	14.7463	16.4234	19.2482	20.7606	19.5293	20.6196
Dnajc9	-0.1611	0.371411	0.221468	0.280346	0.0603673	0.769987	5.33876	5.51815	4.59653	4.1908	5.21295	4.44312	4.97036	4.2795	4.43832	3.9953	5.00267	5.76784	6.23904	3.97165	5.02644
Hsdl2	-0.8091	0.000720435	0.2925	0.224083	-0.5166	0.0208528	208.212	208.93	216.689	153.477	200.105	130.776	153.357	83.9733	112.083	92.9088	113.549	127.136	142.107	131.159	179.857
Dnal4	-0.338378	0.0929007	0.276032	0.24017	-0.0623458	0.788123	7.46308	8.82243	6.13859	7.35588	7.15266	5.6688	7.30462	5.34462	6.81376	4.14058	6.36926	6.5634	8.8477	7.35579	6.14343
Dnase1l1	0.581691	0.0537112	-0.139232	0.691009	0.442459	0.170509	2.15227	3.66775	3.17309	2.3152	2.83682	4.61821	3.72274	4.20342	4.81339	3.36573	3.44086	3.46954	2.32605	4.67668	5.74132
Dnase2a	0.616347	0.154701	0.0991101	0.852255	0.715457	0.123018	0.69879	1.88344	0.919306	1.02572	0.703142	1.86042	0.744548	1.6167	1.68781	1.81604	1.63502	1.65743	1.02172	2.09158	1.6308
Pik3r6	-0.808862	0.0324778	-0.450652	0.38543	-1.25951	0.0079399	5.39466	5.45206	4.47791	8.00062	4.63104	2.21061	4.68864	2.41554	3.02139	3.89844	2.07428	2.67398	3.71734	3.36063	0.87125
Mrpl14	-0.80852	6.79026e-05	0.406174	0.0344694	-0.402347	0.0142522	16.4076	17.744	18.2972	13.5688	16.3178	9.73983	9.75961	7.74114	8.64743	11.5016	13.007	11.7346	14.3259	11.727	11.3263
Dnm1	0.767559	0.219697	-0.342737	0.637407	0.424823	0.560228	0.978306	1.48693	0.800686	1.26017	0.46068	1.29135	1.2275	2.30142	1.72949	1.23491	1.19576	1.43644	1.32607	3.45463	0.335096
Ppp2r3a	-0.808475	0.0010109	0.351133	0.165116	-0.457343	0.0442754	424.557	411.548	452.21	421.512	449.211	196.263	369.034	218.483	321.372	179.449	281.541	339.905	366.886	271.177	322.385
Dnm2	0.132981	0.208019	-0.36805	0.0120044	-0.235069	0.0428076	51.9061	51.2494	47.6556	50.905	49.1472	57.6292	58.1753	58.0681	51.9054	49.7112	50.6368	44.0433	42.3255	39.505	37.6872
Dnm3	-0.203829	0.710715	-0.518493	0.446905	-0.722321	0.225364	9.25198	15.5632	6.96893	9.81761	7.20115	6.50052	9.88035	4.05126	5.64688	25.352	8.27272	4.75129	5.80426	8.85984	2.79247
Dnm3os	0.390234	0.299711	-0.929891	0.0590705	-0.539657	0.238152	2.76721	4.46078	2.69861	4.83554	3.51571	3.6114	3.19954	5.07834	4.52167	8.49908	2.36712	2.62978	2.97822	4.06566	1.13933
Dnmbp	-0.295343	0.114836	0.0243493	0.928827	-0.270994	0.175695	11.2645	10.1441	9.63788	10.6382	8.60743	7.55111	10.7255	7.58898	6.52204	8.93493	10.469	8.02194	9.45639	7.02677	6.99234
Dnmt1	-0.178558	0.164615	-0.106116	0.514077	-0.284675	0.0458627	16.5194	14.5058	17.1703	15.21	16.3662	14.2048	11.9731	17.099	12.3148	15.5695	13.7391	12.9279	12.8911	13.278	12.7113
Zfp523	-0.808462	0.000387199	0.0819318	0.761065	-0.726531	0.00202175	4.72382	4.85729	4.71515	5.42166	5.69788	3.48008	2.47512	2.98614	2.5213	3.26888	3.24564	3.02756	3.49995	3.36063	2.39035
Nubp2	0.870964	0.000284312	-0.616023	0.0107357	0.254941	0.23642	5.78598	5.7164	5.48618	3.66329	5.50391	10.0025	9.55838	9.30078	10.1477	8.25694	6.75971	7.00538	4.41298	6.32175	6.81363
Dnttip1	-0.0333902	0.865354	-0.0134947	0.956335	-0.0468849	0.829572	4.77973	4.32861	6.01997	4.54247	5.84336	5.23106	4.80938	5.11638	5.98027	3.85001	4.56342	4.5303	5.06514	5.00569	5.51792
Hdhd2	-0.807712	0.000180703	0.410879	0.0519244	-0.396833	0.0282135	27.5323	30.7628	29.9219	26.405	32.7567	13.1542	23.2822	18.3163	17.5658	13.1966	20.3279	22.5189	22.8475	21.3623	24.7748
Ift122	-0.80768	0.000688159	-0.490018	0.0806813	-1.2977	0.000135389	8.07802	10.3424	8.62961	10.521	10.7896	6.1941	4.44716	6.1815	5.39683	5.44813	3.44086	4.30931	5.71731	3.92465	2.70311
D830050J10Rik	-0.561936	0.00868474	0.204659	0.405297	-0.357277	0.0882669	3.71756	3.79992	3.2324	4.36664	3.41873	2.82346	3.19954	2.22534	2.14623	2.20347	3.19683	2.71818	3.23908	2.6086	2.65843
Dock10	-0.0136546	0.978122	-0.420975	0.4749	-0.43463	0.415037	3.27034	3.93209	3.2324	7.76617	2.69134	2.42949	4.93011	3.48066	4.64669	3.94687	2.31831	4.26511	2.41301	6.50975	1.18401
Dock11	-0.318635	0.324285	-0.597326	0.167851	-0.915961	0.0224416	2.99082	6.83986	5.42687	6.12501	4.14612	3.17365	3.72274	4.69794	2.93804	5.3997	1.92786	2.80657	2.89126	4.39467	1.58612
Dock2	1.34258	0.0516158	-1.63956	0.0546809	-0.296988	0.754631	0.363371	0.693899	0.385515	0.967107	0.363694	1.07248	1.2275	2.07318	1.52111	0.702203	0.122016	0.640871	0.239127	2.04458	0.290417
Acot13	-0.806131	1.92755e-05	0.490942	0.00698513	-0.315189	0.0260429	123.909	131.147	121.675	110.983	138.81	76.7586	72.5028	71.6103	81.7026	57.2175	93.0009	91.1142	104.585	98.4923	116.993
Dock5	-0.0914362	0.64257	-0.0712708	0.785776	-0.162707	0.433407	17.6934	17.6118	18.653	17.9648	12.4383	22.7409	12.1744	13.5232	15.6071	16.0054	14.9592	15.624	14.7607	15.4871	13.4262
Dock6	-0.555495	0.1103	-0.283426	0.530203	-0.838921	0.0322059	35.9737	37.9001	35.8529	48.3847	33.9206	14.6864	36.5231	25.0874	24.6504	35.2312	25.9895	20.2206	29.717	28.4596	9.89651
Dock7	0.14655	0.29741	-0.0379708	0.846419	0.108579	0.484867	14.8423	13.2502	11.2986	16.5581	11.9049	13.592	16.1185	14.5123	15.3987	14.6978	15.1544	16.9941	13.3259	13.936	13.2475
Nqo2	-0.805673	2.34055e-05	0.434195	0.0146931	-0.371479	0.0111294	29.7126	31.8863	33.4212	26.1119	31.205	18.8012	20.626	15.6915	18.0242	14.262	22.4754	21.9001	23.4127	26.2035	23.5684
Dock9	-0.785867	0.0595394	-0.443893	0.389743	-1.22976	0.0111659	50.6204	78.0801	59.3397	83.3764	55.1603	21.9967	59.6242	33.4562	35.7775	44.9168	32.1391	30.4303	40.5429	38.095	10.0752
Dohh	-0.0876459	0.647854	0.274326	0.192354	0.18668	0.33624	8.13392	8.62417	8.5703	7.4731	7.92854	9.56474	5.89601	8.42586	8.77246	6.17455	10.8107	8.59651	8.63031	8.10781	10.4327
Dok4	-0.415176	0.0868395	-0.370304	0.229539	-0.785481	0.00823946	8.30163	14.8362	13.7896	15.6203	8.26799	8.73302	10.0816	8.50194	7.93897	8.11166	7.443	6.78439	8.23901	7.16778	4.53497
Dalrd3	-0.36868	0.0291818	0.0669744	0.768313	-0.301705	0.0865978	9.02837	9.35111	7.20617	7.0042	10.5471	6.45674	6.90216	7.1325	6.06362	6.6104	6.95494	8.33132	7.02164	6.69776	5.92003
Dolk	-0.297362	0.0584592	0.191519	0.297113	-0.105843	0.532054	16.8548	12.391	13.8489	11.3415	11.8564	10.484	10.967	12.6103	10.3978	8.98336	13.3486	12.3975	13.4129	10.8339	11.1922
Xndc1	-0.805033	0.00184057	0.243638	0.393108	-0.561395	0.0225386	3.27034	3.79992	5.07101	4.48386	4.53406	2.29816	2.35438	2.03514	2.3546	3.22045	3.6849	2.40879	3.32604	2.6086	2.43503
Donson	-0.09297	0.760329	-0.45359	0.209343	-0.54656	0.101488	1.98456	2.87472	2.34275	3.37022	2.83682	2.25439	3.36053	1.8069	2.27125	3.07517	1.78144	2.232	1.76084	2.42059	1.13933
Dop1a	-0.109088	0.42466	0.0184539	0.925921	-0.0906338	0.545068	36.2532	36.2479	35.9715	36.8966	41.6309	37.5804	36.7243	26.0384	34.4022	40.752	37.0686	36.7064	35.7604	36.1679	30.315
Dop1b	0.294983	0.0782086	-0.325006	0.103819	-0.030024	0.889058	19.2587	16.3562	15.5689	16.5581	12.8748	17.2691	22.7993	16.0339	18.816	24.3834	17.0091	15.9334	15.2824	16.8972	13.2922
Dot1l	0.0052063	0.976999	0.183301	0.370753	0.188508	0.293018	57.217	49.2668	59.8735	55.3596	64.5194	48.5241	49.9652	66.0565	65.6163	58.6219	86.8513	61.6341	68.1512	49.1874	64.8076
Dpagt1	-0.0832489	0.62241	0.208211	0.269092	0.124962	0.478225	14.8982	13.7128	15.391	11.5174	11.0321	11.447	11.2487	12.9526	13.9818	12.567	13.5438	16.2428	11.5868	17.3202	13.7389
Dpcd	0.0304802	0.919078	0.083285	0.815853	0.113765	0.714866	1.48144	1.6191	1.51241	2.08075	3.07928	2.07929	1.87143	2.33946	1.77116	1.71919	2.02547	1.92261	1.80432	2.27959	2.39035
Dpep1	0.814967	0.291681	-1.31721	0.181902	-0.502238	0.630802	1.59324	4.92338	1.74965	1.72907	1.57601	8.33905	2.39463	2.07318	1.64614	9.75821	0.902922	1.48063	1.8478	4.95869	0.469135
Dand5	-0.855774	0.0128496	0.527656	0.181528	-0.328118	0.308995	2.43179	3.27124	1.98689	1.61185	2.01244	0.809829	0.825039	1.95906	1.43777	1.28334	1.68383	1.74582	1.71737	1.62156	1.89888
Dmac2l	-0.803908	0.0018053	0.180744	0.540531	-0.623164	0.0137499	10.7055	9.61545	10.1124	7.23865	10.1592	7.37601	6.53995	4.88814	5.64688	3.46259	5.24671	6.6076	5.23906	7.40279	6.63491
Dph1	-0.108408	0.619255	0.603816	0.0172637	0.495408	0.025129	5.33876	4.46078	3.11378	4.54247	5.94034	4.74954	4.36667	4.77402	3.43814	4.23743	5.93	5.98883	7.19555	6.36875	7.17106
Dph2	-0.183134	0.572323	-0.0873217	0.848325	-0.270456	0.441387	2.09637	1.6191	1.80896	1.02572	1.09108	1.29135	1.58971	1.4265	1.18772	0.944343	1.24457	0.906059	1.10868	1.38655	1.49676
Dph3	-0.0347954	0.847013	0.239128	0.214714	0.204333	0.238152	22.8365	25.2117	24.6433	20.192	26.4527	26.593	19.0564	26.609	26.1507	18.9595	26.7704	26.4967	22.6301	28.9766	33.2639
Dph5	-0.139334	0.714858	0.603651	0.122434	0.464317	0.194892	1.76095	1.81735	1.86827	1.20156	2.15792	1.90419	1.87143	1.0461	1.85451	1.47705	2.9528	2.49719	2.06519	1.48056	3.55202
Dph6	-0.125655	0.425526	0.287652	0.112512	0.161997	0.323638	6.0096	6.90594	6.73169	7.82478	5.69788	6.50052	6.74117	6.10542	5.27181	5.49656	6.90613	6.6518	7.2825	7.35579	8.60081
Hspa2	0.86754	0.000123292	-0.585131	0.00782404	0.282408	0.145297	4.22069	3.93209	4.59653	5.5975	4.04913	8.47037	8.59248	8.42586	7.7306	7.23996	4.17296	5.94463	5.02167	6.13374	5.92003
Ndufc2	-0.803668	6.37197e-05	0.363308	0.0493581	-0.44036	0.0094003	107.809	115.286	107.025	89.7652	118.637	67.6973	66.8282	62.9372	63.2409	48.5005	68.4024	67.5567	89.5857	80.5376	92.3302
Dpm2	0.310917	0.0977241	-0.117523	0.598843	0.193394	0.34755	3.82937	2.94081	4.83377	3.95635	3.66119	4.57444	4.52765	5.19246	4.02158	5.49656	3.7337	4.61869	4.19559	5.0527	4.26689
Ssbp4	-0.803462	0.00826798	-0.101347	0.817145	-0.904808	0.00782431	4.44431	5.45206	5.78273	5.94918	5.98883	2.42949	3.44102	4.58382	3.31311	2.25189	3.14802	2.49719	4.7608	3.21963	1.80952
Dpp4	0.42661	0.521887	-0.204462	0.810156	0.222149	0.779208	2.15227	2.34604	4.53722	5.30444	4.97049	8.51415	4.48741	8.80626	2.22958	3.60787	1.43979	7.27057	3.0217	9.79988	4.35625
Trpt1	-0.80341	0.00018572	0.414454	0.050772	-0.388956	0.027675	5.73008	5.58423	7.68065	7.23865	6.27979	4.09292	3.76298	3.55674	3.93823	3.17202	4.85625	4.30931	5.19558	4.72368	5.65196
Dpp9	0.00176212	0.987592	-0.0999112	0.40041	-0.0981491	0.352641	35.9178	32.0846	34.4295	30.4492	29.8957	32.6339	32.096	35.3962	29.1929	33.4878	32.3832	30.2977	30.3257	29.9637	28.7959
Dpt	0.0531711	0.933739	-0.306548	0.694817	-0.253377	0.71955	4.55611	8.62417	6.55376	7.942	4.09762	4.66199	5.93626	9.64314	5.6052	5.83555	2.26951	7.44736	7.06512	15.8631	1.6308
Dpy19l1	0.298033	0.0781346	-0.384838	0.0591206	-0.086805	0.662877	5.61827	6.70769	7.44341	8.93842	7.58909	8.29527	9.35715	10.0996	9.14753	7.28839	7.15016	6.87279	6.76077	7.59079	5.65196
Rnf19a	0.865752	6.67504e-05	-0.618953	0.00550604	0.2468	0.149107	22.3892	25.4099	26.0668	29.3356	27.9075	51.1505	33.5851	55.6716	53.9058	47.4835	32.676	30.6071	27.2387	32.7838	32.1469
Dap3	-0.267033	0.0313836	0.0934416	0.540198	-0.173591	0.174076	38.154	33.8689	38.6998	31.094	40.2731	33.4656	32.1765	27.3317	30.6098	27.7249	32.5784	32.6844	33.4995	27.3786	35.3192
Dpy19l4	0.12088	0.290328	-0.16571	0.225013	-0.0448308	0.736463	35.6942	34.4636	36.0902	30.9767	32.9022	38.5435	40.1452	32.0107	37.6528	36.8778	29.9428	31.4911	30.2822	39.27	34.5149
Dpy30	-0.0122145	0.9552	0.328772	0.145416	0.316557	0.127322	7.7426	8.492	5.84204	7.0042	7.58909	7.11336	8.19002	8.6541	7.68892	4.77014	8.1751	8.11033	9.32595	9.32986	10.522
Stard9	-0.800861	0.0404032	-0.288896	0.573421	-1.08976	0.0149865	29.9362	37.9662	36.446	43.1682	26.5497	12.1912	31.7741	14.3221	19.5661	27.1922	21.2553	17.7897	20.6736	20.7513	6.67959
Dpysl2	0.0554013	0.874436	-0.557305	0.15365	-0.501903	0.143977	36.365	57.7258	38.166	57.4696	45.7043	41.1262	49.5627	56.5845	43.6539	50.2923	35.5068	36.7506	36.1517	53.6526	14.5879
Camk2a	-0.799726	0.00138709	0.278019	0.289588	-0.521707	0.0265528	35.3029	28.582	35.5564	25.643	32.6598	15.0366	24.7713	19.9139	18.816	13.1482	22.1826	21.1045	30.9343	17.0852	19.9047
Micall2	-0.798905	0.0428222	-0.234644	0.685399	-1.03355	0.0235088	1.76095	3.27124	2.81723	2.95993	3.66119	0.809829	1.83118	2.3775	1.97953	1.47705	1.29337	1.48063	2.49996	1.29255	0.781891
Dbp	-2.49573	0.000339431	1.5832	0.0312155	-0.912533	0.0590474	55.0926	37.834	28.6171	15.0927	13.6992	2.60458	8.95469	5.07834	6.02195	2.59089	11.1035	17.1709	16.8911	13.184	11.5497
Dram1	-0.199966	0.612857	0.131305	0.799374	-0.0686606	0.885001	1.92866	2.21387	2.93585	2.13936	3.03079	1.46645	4.48741	1.8069	2.06288	1.62233	2.26951	2.85077	2.93474	2.5616	1.36273
Dcaf12l1	-0.691995	0.0275897	0.362107	0.326839	-0.329888	0.290297	2.71131	1.48693	2.6393	2.13936	1.81847	1.81664	1.02627	1.08414	1.47944	1.33177	1.29337	1.92261	2.19562	1.33955	1.76484
Wsb1	0.863387	0.000325213	-0.816947	0.00351547	0.0464397	0.85155	10.8732	14.638	13.493	20.6023	14.7175	26.8995	26.0189	31.1357	29.7763	19.5891	13.9343	14.4748	15.2389	18.0252	13.7389
Dctn3	0.525676	0.00289505	-0.869952	0.000721417	-0.344276	0.0584759	11.7117	14.7701	13.9082	13.3344	14.9115	23.7039	18.0905	21.1312	20.608	15.6664	12.5189	11.381	8.71727	10.0819	11.6837
Drd2	-0.113438	0.805248	-1.22009	0.0584119	-1.33352	0.0238203	1.87276	1.48693	0.919306	3.83912	2.20641	1.72909	2.91782	1.46454	1.68781	1.18648	0.658889	0.906059	1.36955	0.634525	0.424455
Drg1	0.302535	0.0747719	0.116727	0.578386	0.419262	0.0248366	33.9612	24.5508	27.7274	24.7638	30.5746	43.0085	30.124	34.5974	35.6108	31.7444	36.4341	39.0489	28.3692	41.4791	45.4167
Drg2	-0.0558375	0.65842	0.190599	0.176013	0.134762	0.292528	15.1777	16.4223	13.3744	13.9205	14.8145	14.9052	11.6914	15.1209	14.9819	14.3104	16.5698	15.2262	17.1085	16.9442	14.9453
Ddt	-1.04078	0.000413801	0.748153	0.0189181	-0.292628	0.2124	11.6558	11.0693	12.0696	10.4623	12.5838	6.28165	4.80938	5.38266	7.5639	4.528	7.68704	9.17109	12.9781	6.50975	12.3092
Ogdh	-0.796964	0.000527935	-0.0467529	0.864364	-0.843717	0.000849807	2012.1	1343.42	1546.12	1304.57	1615.55	891.49	1202.89	878.325	889.31	665.519	834.959	810.525	1029.88	730.197	926.854
Clec14a	-0.796892	0.0281379	-0.376693	0.427802	-1.17358	0.00768333	10.6496	19.5944	12.5441	15.5616	14.0871	8.0764	11.128	5.6109	5.14679	14.5041	5.39313	7.71255	6.97816	9.51787	3.46266
Uqcrc2	-0.795779	0.000114605	0.426975	0.0333668	-0.368804	0.0325068	569.458	607.029	592.952	496.302	634.598	390.797	384.166	286.194	357.795	266.474	414.441	404.169	503.449	399.539	533.942
Dsel	0.57178	0.10343	-0.612642	0.133059	-0.0408617	0.932778	2.6554	4.92338	4.24067	5.77334	5.64939	6.98204	5.65454	7.36074	5.81358	7.96638	2.85518	5.94463	3.15213	9.04785	3.28394
Dsg2	-0.167642	0.376832	-0.0798884	0.759614	-0.24753	0.214714	96.5728	79.2036	95.0444	71.5953	73.6845	85.3822	102.808	53.7315	63.4076	71.6974	73.5271	79.5785	60.7165	63.288	72.3585
Zfp943	-0.795559	0.00150413	0.294039	0.267687	-0.50152	0.0320299	18.8114	17.0831	14.3827	14.448	17.3361	10.7466	11.6512	5.9913	9.60595	10.6299	8.76078	10.9832	10.8477	13.795	14.1411
Gm40652	-0.795183	0.0442226	-0.832409	0.149978	-1.62759	0.00353644	1.03421	2.34604	1.63103	2.08075	2.54586	1.2038	1.38848	1.16022	1.0627	0.605348	0.561276	1.08285	0.673903	0.540521	0.335096
Dst	-0.0969654	0.491884	0.00589245	0.976601	-0.0910729	0.551458	1290.55	977.769	1207.88	1103.94	1052.8	1063.26	913.399	1019.38	1177.95	1082.14	1245.08	1184.44	888.313	971.692	1011.66
Ddx52	-0.395632	0.0199317	0.212243	0.273147	-0.183389	0.285236	10.2582	10.1441	13.0186	11.6346	12.4383	9.21454	8.39125	8.12154	8.85581	9.17707	9.34646	10.1876	7.71728	11.1159	12.9347
Dstyk	-0.0136875	0.930077	0.0796545	0.665172	0.065967	0.68151	25.4639	24.8151	25.2957	30.2734	25.8223	27.9938	27.347	20.903	24.7337	30.4853	32.432	28.9276	25.0214	28.5536	23.5684
Dtd1	0.105301	0.650172	-0.143167	0.605708	-0.0378655	0.895854	3.94118	4.13035	4.35929	3.48745	3.85516	4.53066	3.80323	4.58382	4.48	3.80158	3.6849	4.92808	2.49996	3.64264	5.02644
Dtd2	0.411113	0.0602506	0.151245	0.524007	0.562357	0.0196549	2.31998	3.46949	2.81723	2.37381	2.59435	3.39253	3.602	2.9481	3.93823	4.04372	4.12416	3.86733	3.19561	3.73665	4.98177
Tmem86a	-0.794821	0.00497397	0.116838	0.750776	-0.677983	0.0187658	13.6124	13.3823	9.99374	10.2279	8.94688	6.93826	8.75347	5.64894	5.02176	5.93241	4.85625	7.57996	11.0651	5.52271	6.59023
Dtnb	-0.163067	0.62258	-0.201648	0.634045	-0.364716	0.307906	2.20818	2.0817	1.86827	2.25658	1.23656	2.07929	1.2275	1.69278	1.72949	1.71919	1.29337	1.74582	1.0652	2.42059	1.09465
Decr2	-0.326902	0.039956	0.282374	0.125483	-0.0445283	0.806957	8.35753	6.70769	7.20617	6.0664	7.58909	6.019	4.97036	5.76306	5.68855	6.31983	6.41807	7.71255	5.89122	7.30878	7.61786
Dtwd1	-0.0840085	0.735727	0.397173	0.129668	0.313165	0.192495	2.31998	2.74255	2.81723	2.66687	1.91546	2.64836	2.75684	2.14926	2.06288	1.96133	2.75757	2.45299	3.06517	3.17262	3.86478
Dtwd2	-0.232698	0.443601	0.478169	0.15553	0.245471	0.426984	2.99082	2.87472	2.22413	2.13936	2.40038	1.2038	3.56175	2.26338	1.97953	2.15504	2.80638	3.07176	2.80431	3.54864	2.65843
Gm5113	-0.794687	0.00103885	0.28206	0.263483	-0.512626	0.0227369	17.0784	16.951	21.2627	13.5102	21.458	14.3362	10.3231	8.23566	9.06418	10.7268	12.5677	10.055	14.5867	11.2569	14.7666
Sertad3	0.863083	0.00301263	-0.569585	0.048663	0.293498	0.324506	2.04047	2.27995	1.4531	1.96352	1.76998	3.91782	3.03856	2.87202	2.89637	4.91542	2.12309	2.2762	1.93475	2.7026	2.52439
Dtx3l	0.0517588	0.859144	0.464584	0.129223	0.516342	0.0656001	18.5319	15.2988	17.4075	18.082	15.6389	14.4237	18.1307	21.9301	20.7747	13.6324	19.9375	23.8448	16.4128	25.9685	41.2168
Dtx4	0.495153	0.271279	-0.911926	0.10959	-0.416773	0.459264	1.59324	3.86601	2.28344	2.7841	1.76998	3.52385	2.71659	3.59478	2.14623	4.867	1.24457	2.232	2.6304	3.26663	0.603173
Arap1	-0.793888	0.0148358	0.121485	0.788579	-0.672403	0.0446822	9.64331	8.0294	9.87512	9.99344	7.20115	3.48008	6.62044	5.49678	4.68837	5.7387	3.6849	5.85624	7.89119	9.14186	3.32862
Dubr	0.233433	0.439014	-0.360523	0.303269	-0.12709	0.72925	2.5436	2.74255	2.99516	4.13219	3.27325	4.48689	2.87758	3.48066	3.27144	4.57643	1.53741	4.26511	3.15213	2.4676	3.41798
Dennd5a	0.262336	0.0203595	-0.268043	0.0510039	-0.00570644	0.968652	128.717	145.091	138.874	142.985	145.599	188.034	144.422	179.682	175.012	157.027	152.887	145.876	122.933	140.888	136.92
Dus2	-0.312901	0.149912	-0.252915	0.360831	-0.565817	0.0265236	3.38215	2.67647	2.99516	3.95635	3.22476	2.86723	2.75684	3.17634	2.31293	1.96133	1.92786	1.83422	2.19562	2.27959	2.79247
Dus3l	-0.0368185	0.814426	-0.0124481	0.950805	-0.0492666	0.774365	7.7985	7.76506	8.33306	7.59033	8.89839	8.12018	9.03519	8.2737	7.14716	6.90097	8.37033	8.41972	8.63031	6.41575	7.43914
Ago3	-0.792232	5.16479e-05	0.211713	0.216994	-0.580519	0.00144861	53.9746	46.8216	50.206	48.6777	44.8314	22.6971	31.4924	25.5439	29.3596	33.2941	33.9938	33.8336	34.9778	35.5099	25.9365
Dusp1	-0.630456	0.125775	0.230341	0.675945	-0.400116	0.363612	81.3671	78.1462	56.7894	65.0306	48.4683	32.9841	88.8426	38.7057	47.3629	23.4633	43.7551	49.0819	102.977	32.7368	39.0276
Dusp10	0.19817	0.510935	-0.114052	0.774241	0.0841186	0.813674	14.6187	13.5806	15.6875	11.4001	16.4147	13.1542	14.5489	22.8811	24.567	10.4846	20.3767	11.7346	16.4998	10.9279	18.5197
Dusp11	-0.133096	0.215349	-0.159848	0.220304	-0.292943	0.0165904	45.645	46.6895	48.8418	52.7806	57.8274	49.3558	47.6309	39.8089	45.946	46.8055	44.6336	39.0047	43.4124	39.552	38.6701
Dusp12	-0.394278	0.232295	0.353757	0.362287	-0.0405208	0.920373	2.93492	2.5443	1.92758	2.43242	1.52752	1.3789	2.59586	1.73082	2.06288	0.895915	2.07428	2.54139	1.89128	2.04458	2.12228
Dusp16	0.100785	0.602176	-0.133288	0.573073	-0.0325029	0.890612	29.3771	23.163	29.3288	37.0138	28.5379	21.5152	33.7059	37.7167	37.1527	29.4199	30.7237	31.2701	29.8909	27.0025	24.5067
Zfp113	-0.791947	0.000458225	0.380088	0.0986125	-0.411859	0.0344571	7.18356	9.02068	9.40064	7.82478	6.08582	4.88086	5.45331	4.20342	4.10493	3.80158	6.51568	6.25402	6.02165	5.33471	5.07112
Clpp	-0.791813	5.96443e-05	0.36116	0.0476982	-0.430653	0.0081259	19.5382	16.951	20.2544	16.7339	19.8577	11.1844	11.4499	11.1267	10.7728	9.32236	13.2022	11.4252	17.4563	13.09	14.6325
Mtx2	-0.791558	2.94954e-05	0.41265	0.0190278	-0.378908	0.0111041	40.8373	45.2356	43.0888	36.3105	44.3465	27.95	24.3286	23.1473	25.9006	20.1218	30.1869	29.8558	30.4996	31.5147	39.7424
Hcn2	-0.79128	0.00283182	0.0209615	0.952289	-0.770319	0.00613032	21.942	18.6031	22.2709	16.0305	19.7122	14.3799	14.4281	9.83334	12.1064	7.33682	11.3475	12.7953	15.4128	7.7318	11.3709
Dennd6b	-0.801236	0.00162145	0.364447	0.178254	-0.436789	0.0571988	6.23321	4.85729	5.18963	6.12501	7.83155	2.99856	3.76298	3.06222	3.14642	4.77014	4.66103	5.28166	4.67385	3.31363	4.57965
Dusp28	-0.0941995	0.652512	0.13619	0.57728	0.0419901	0.864934	5.05924	3.93209	4.12205	3.89774	5.5524	5.18728	3.602	4.73598	3.9799	3.80158	4.66103	3.77893	5.49992	4.34767	5.1158
Dusp3	0.221636	0.10838	-0.307429	0.073674	-0.0857935	0.572716	57.217	69.4229	70.3121	84.7245	73.5875	86.783	72.8248	97.934	82.4528	73.6345	66.499	64.507	58.4992	76.2135	67.6224
Cacna1c	-0.790781	0.00143352	0.0226894	0.942624	-0.768091	0.00335618	302.073	237.346	295.394	235.3	232.74	151	177.907	107.939	137.046	187.488	191.59	141.809	198.236	111.935	134.374
Deptor	0.823117	0.00187965	-0.882882	0.0062417	-0.0597649	0.84265	14.9541	11.8624	13.5523	12.9827	8.70442	13.3731	23.7652	23.3375	23.9836	25.5941	10.225	13.9887	10.7607	13.231	10.4773
Dusp6	0.17995	0.44497	-0.105501	0.729204	0.0744492	0.789801	12.0471	19.5944	10.4089	21.0126	16.3178	13.1105	24.0871	17.9359	16.2322	16.635	15.6425	17.0825	16.3693	18.1662	13.5602
Slc25a17	-0.789764	0.000162313	0.0147289	0.951979	-0.775035	0.000592815	7.12766	8.88851	7.44341	6.65253	9.81975	4.26802	4.5679	4.73598	4.60502	4.77014	3.92893	4.66289	5.36949	4.72368	4.53497
Dusp8	0.339133	0.371442	-0.299327	0.522036	0.0398058	0.935222	28.5945	17.8101	25.4144	32.3248	28.7803	20.3333	48.9993	48.3298	48.8215	16.5381	34.7747	31.8889	24.717	25.6395	20.3068
Iba57	-0.789514	0.00243437	0.0194102	0.955981	-0.770104	0.00552501	6.95995	6.90594	6.37583	6.65253	4.29159	2.95478	4.68864	3.67086	2.93804	3.51102	3.24564	3.16016	4.89123	3.03162	3.68606
Dvl1	0.288428	0.0754708	-0.0808	0.695066	0.207628	0.229208	16.5753	16.4884	14.9165	14.0377	12.2444	15.3867	20.9077	22.4246	17.149	14.6494	17.3995	18.7621	17.065	15.8631	15.8836
Dvl2	0.15248	0.729439	-0.440226	0.390446	-0.287746	0.563572	2.43179	2.61038	3.41033	4.1908	1.23656	2.12306	4.08495	2.1873	3.27144	2.63932	0.951728	2.80657	2.97822	2.27959	1.8542
Dvl3	-0.200057	0.0764199	0.085331	0.548458	-0.114726	0.339686	63.1427	49.9277	55.188	50.4947	58.3123	46.7293	51.0518	47.7212	47.4046	47.5803	60.3493	45.767	54.0644	47.3543	48.857
Mtmr12	0.855152	0.000734314	-0.639532	0.0164192	0.21562	0.3688	6.23321	10.5407	8.80754	10.4037	10.8866	18.6698	13.583	16.5664	14.7736	20.8482	9.00481	12.7511	8.67379	11.3509	12.1752
Lman2l	-0.788444	0.000639834	0.292813	0.212854	-0.49563	0.0187533	20.824	15.1006	18.1785	19.5473	15.5419	8.0764	13.3817	12.5722	10.2311	7.77267	11.1523	12.1766	15.0215	12.949	11.7284
Mmrn2	-0.786638	0.0249925	-0.136798	0.781438	-0.923436	0.0177418	20.6003	36.6445	27.3716	33.9074	24.9979	10.3527	22.437	21.7399	14.6485	14.6494	15.1544	17.8781	19.5432	18.8712	6.99234
Rngtt	-0.785789	5.28454e-06	0.365666	0.0106137	-0.420123	0.00126847	19.091	17.4796	19.8392	21.1884	19.6152	10.6591	11.5707	11.3169	10.9395	11.9375	15.5449	13.4583	14.2824	15.0171	14.4538
Btbd2	-0.785548	0.000242611	-0.0187518	0.943024	-0.8043	0.000624375	19.091	17.2814	17.8227	14.5066	19.6637	9.47719	12.8183	10.3279	9.98101	8.74122	10.0298	10.4528	13.065	7.7318	9.76247
Mat2b	-0.785537	0.000128191	0.367275	0.0613862	-0.418262	0.0164748	46.5394	47.9451	46.5287	37.7758	47.0621	34.2098	27.1458	21.3975	23.6502	25.9815	26.9168	35.0711	37.7603	32.3138	37.4191
Dync2h1	-0.130144	0.573442	0.057717	0.855207	-0.0724274	0.786384	7.46308	7.1042	8.27375	8.82119	7.5406	8.03263	6.66068	4.77402	7.35553	10.5815	6.61329	9.48047	6.36947	8.06081	7.03702
Cdc42ep2	-0.785353	0.000569418	0.0459699	0.87349	-0.739384	0.00209675	8.24573	9.08677	7.68065	11.1657	9.52879	5.31861	6.98265	5.49678	4.1466	4.67329	4.90506	5.37006	6.45643	5.99273	4.62433
Det1	-0.81922	0.0005249	0.501175	0.0414903	-0.318046	0.104647	7.96621	9.4172	6.73169	6.18363	9.57729	4.70576	5.13134	5.00226	4.35497	3.22045	6.95494	6.16562	6.23904	6.55675	5.786
Obscn	-0.783836	0.000343335	-0.0217152	0.932159	-0.805551	0.000726666	759.641	486.952	616.32	551.515	601.478	345.972	349.797	306.279	356.003	376.163	427.619	318.204	427.233	269.626	294.416
Dexi	-0.570092	0.0117786	0.475517	0.0666312	-0.0945744	0.68218	7.46308	7.43463	6.49445	7.4731	6.2313	3.56762	5.0911	5.19246	6.39702	3.60787	7.78465	5.98883	6.23904	5.28771	7.75189
Dennd3	-0.783701	0.0149016	-0.258789	0.542222	-1.04249	0.00619116	7.8544	9.08677	9.57857	12.4552	9.18934	3.17365	8.10953	6.33366	5.52186	5.49656	4.75864	3.69053	7.49989	5.80473	2.74779
Dynlt1c	-0.255285	0.400748	0.298227	0.398203	0.0429422	0.907958	3.71756	6.83986	4.77446	4.60109	4.72803	6.1941	2.79708	4.35558	4.10493	3.36573	4.56342	5.28166	5.71731	3.07862	6.72427
Gnb5	-0.783339	7.9411e-05	0.0976747	0.624407	-0.685664	0.000651933	14.6187	17.8101	15.6282	12.631	16.4147	10.4402	10.1621	8.38782	8.27236	7.4821	9.59049	8.64071	10.2825	8.95385	10.2093
Dynlt3	0.226427	0.185067	-0.170283	0.41456	0.0561444	0.782102	34.4643	36.5123	40.4791	33.7315	38.2849	57.6292	34.4705	42.8901	42.1536	40.2193	34.7259	39.2699	29.1518	43.3122	46.489
Mrpl58	-0.783065	1.04095e-05	0.465205	0.00471802	-0.31786	0.0113889	25.2403	30.8289	25.7702	26.7566	28.1499	16.6562	15.1526	16.2621	17.024	14.1651	19.4006	21.5907	22.9345	21.0803	24.5514
Agpat5	-0.78293	3.27971e-05	0.276087	0.0935956	-0.506843	0.00208954	28.874	26.6655	25.7702	26.1705	30.914	15.4743	16.0782	18.2402	18.7743	12.3249	19.8887	17.8339	19.9345	20.3753	19.4579
Dyrk2	0.0638247	0.733811	-0.06474	0.796195	-0.000915311	0.996979	57.2729	50.2581	65.8045	72.8847	73.345	57.1477	70.7723	78.5716	71.9508	55.4741	59.3732	68.4848	83.7597	54.1696	54.8888
Trib2	-0.782736	0.000161808	0.395035	0.050772	-0.387701	0.0266075	30.9983	47.3503	42.6143	44.2818	41.049	24.9296	28.9569	23.794	18.3159	23.8023	35.458	27.9994	32.8908	31.3737	28.8406
Dzank1	0.146517	0.683411	0.209022	0.599438	0.355539	0.325838	0.978306	1.35475	0.859996	1.14295	1.04259	0.897378	1.18725	0.97002	1.27107	1.76762	2.2207	1.34804	1.19564	1.10454	1.18401
Dgke	-1.1003	0.000163207	0.822415	0.00911168	-0.277889	0.214918	20.7121	26.7316	19.6613	19.4887	27.3741	10.5278	14.0257	7.5129	13.1066	8.83808	20.2303	15.7566	23.7171	14.9231	19.6813
St6galnac6	-0.782272	0.000483358	-0.0533855	0.847569	-0.835658	0.000840316	23.5632	23.6917	22.3302	20.2506	26.5012	14.8615	18.4125	12.4961	12.5648	10.2425	13.5926	12.2207	16.7606	10.1759	13.0688
Dzip3	0.0951714	0.666167	0.291687	0.216769	0.386859	0.0817769	7.68669	8.492	12.1882	9.46593	9.86824	8.90812	9.23642	11.8875	11.4813	9.08022	16.0818	11.7788	8.71727	13.09	13.4709
Lpl	-0.781752	0.000106804	0.165264	0.370028	-0.616488	0.00165892	3319.67	2602.02	3206.57	2327.65	2961.27	1584.48	2119.93	1403.51	1719.05	1564.82	1879.32	1999.89	1963.12	1680.1	1814.41
E030024N20Rik	-0.689418	0.0799778	0.316453	0.527925	-0.372965	0.360387	2.6554	5.12163	2.87654	4.6597	2.49737	1.77287	2.03241	1.6167	1.47944	4.96385	3.92893	2.2762	2.76083	2.6086	1.80952
E130307A14Rik	-0.20082	0.554317	0.247656	0.530404	0.0468363	0.908783	2.37589	2.27995	1.51241	1.96352	2.98229	1.90419	1.6702	1.76886	1.89618	2.49403	1.58621	3.24855	1.67389	1.95058	3.46266
E130308A19Rik	-0.0999377	0.565053	0.154178	0.447284	0.05424	0.785047	17.1343	13.9771	12.4848	15.1514	16.7542	13.5044	13.8647	11.7734	13.3566	19.1532	17.2043	13.9887	18.1519	15.7221	13.6496
E130309D02Rik	-0.0159137	0.942665	-0.0540121	0.850226	-0.0699259	0.772404	8.07802	6.57552	5.84204	6.59391	7.88004	6.76317	7.74732	8.95842	6.64706	4.77014	6.7109	5.50265	7.93467	6.65076	6.67959
Dhdds	-0.41875	0.0314673	0.175658	0.451181	-0.243092	0.221686	18.1406	13.3823	15.6875	11.6346	16.4147	10.9655	13.3012	11.0887	12.4815	8.40223	14.2759	10.4086	13.3694	14.9701	10.8795
E130311K13Rik	-0.229832	0.479667	-0.433803	0.291591	-0.663636	0.0761511	2.48769	2.27995	2.87654	2.72548	2.06093	2.86723	1.99217	2.14926	2.3546	1.33177	1.97667	1.83422	2.28258	1.38655	0.781891
E130317F20Rik	0.570395	0.282554	-0.119504	0.859448	0.450891	0.44803	1.31373	1.22258	1.15655	1.8463	0.751635	3.04233	1.02627	1.54062	1.35442	2.97831	1.83025	1.87842	0.673903	1.95058	2.61375
Znrf1	-0.780335	0.00324246	-0.00841185	0.9803	-0.788747	0.00551299	39.5515	34.7941	35.5564	35.5485	36.2482	15.7369	29.3593	20.6367	21.8582	20.0733	23.5492	21.2371	34.2386	15.2521	15.6155
Rap1b	0.851762	0.000254172	-0.5767	0.0173019	0.275062	0.162088	25.6875	35.5871	31.9978	43.6371	30.7685	68.5728	51.736	66.3228	56.573	55.9584	37.5567	46.3416	29.3257	47.0723	42.0658
Dhrs1	-0.483292	0.00641435	0.164244	0.411814	-0.319048	0.0672768	20.1531	25.7403	21.5592	16.5581	20.7791	18.451	12.7378	15.5013	13.44	14.601	13.251	16.2428	17.3258	18.2132	18.3856
E2f5	-0.158117	0.566085	0.312729	0.301668	0.154612	0.594208	3.04673	2.67647	3.29171	3.48745	2.20641	2.12306	3.48126	3.17634	2.10456	2.20347	2.90399	4.4419	2.71735	3.45463	2.79247
LOC118567690	-0.779625	0.0178207	-0.167159	0.718325	-0.946784	0.0120361	4.16479	5.84858	6.55376	6.18363	6.1828	1.86042	3.92397	3.10026	3.85488	4.77014	2.31831	2.54139	4.58689	4.20666	1.98824
E2f7	-0.540989	0.299332	-0.266819	0.726137	-0.807808	0.169269	0.754694	1.48693	1.21586	2.02213	1.76998	0.415858	1.18725	1.08414	1.02102	1.38019	0.414856	1.70162	1.10868	0.963537	0.379776
E2f8	0.789356	0.159131	0.151848	0.817788	0.941204	0.114323	0.586984	0.561728	0.444825	0.79127	0.557665	1.24757	0.382335	1.8069	1.39609	0.799059	1.14695	0.685069	1.02172	1.43356	1.49676
Snrk	-0.779615	0.0015793	-0.0432574	0.891065	-0.822873	0.00225636	116.754	104.316	95.934	124.522	99.531	53.0766	84.979	54.4543	54.4059	72.7144	53.1748	59.2474	91.8465	63.57	45.4614
Zswim4	0.8502	0.000145309	-0.788386	0.00184092	0.0618141	0.773995	7.18356	9.21894	7.91789	10.6968	7.15266	17.2253	12.6171	16.148	15.3987	13.6324	10.469	9.08269	7.15207	8.10781	8.8242
E430018J23Rik	0.149188	0.759997	0.134741	0.820342	0.283929	0.575941	1.20192	0.693899	0.741376	1.02572	1.52752	1.3789	0.704302	1.27434	0.81265	1.96133	2.17189	0.773465	1.0652	1.57456	1.09465
Cacna2d1	-0.779348	0.00015345	-0.0731056	0.731708	-0.852453	0.000242054	319.124	278.98	343.435	243.975	271.195	208.214	144.986	142.935	177.887	176.447	191.541	158.339	169.932	154.519	132.318
E4f1	0.0506874	0.812666	-0.0542774	0.843117	-0.00359005	0.989836	5.05924	5.18772	5.84204	4.77692	6.76472	5.8439	6.45945	5.07834	4.85507	6.70725	5.73477	4.75129	7.54337	5.0997	4.80305
E530011L22Rik	-0.203976	0.495337	-0.026249	0.94962	-0.230225	0.482847	2.5995	1.6191	1.63103	2.37381	1.76998	1.68532	1.34823	2.14926	1.27107	2.39718	1.92786	1.43644	1.32607	2.09158	1.76484
Eaf1	0.251529	0.0711718	-0.20297	0.20663	0.0485593	0.768928	12.4944	13.3823	9.69719	13.9205	12.3899	15.9996	14.5489	14.5123	12.6898	15.6664	12.5189	13.6351	12.9346	13.748	10.8795
Eapp	-0.0718927	0.577063	0.0329786	0.852411	-0.0389141	0.793897	12.5503	14.638	14.442	14.2135	15.7843	15.1241	11.8121	14.3981	14.2318	12.7123	13.3486	15.0494	12.4563	13.56	15.3921
Ears2	0.1384	0.572727	-0.517231	0.0828695	-0.378831	0.161953	8.58114	6.04683	9.45995	7.82478	7.00718	10.7029	5.85577	7.66506	8.73078	10.9205	8.02868	4.92808	5.97818	4.58268	6.81363
Dhrs7c	-1.03391	0.00443372	0.557766	0.160177	-0.476149	0.164178	72.5903	81.054	65.4486	61.1036	74.2179	23.6164	64.7354	34.3311	46.9045	19.2985	43.5599	53.4575	71.4555	40.4921	49.6166
Lyrm9	-0.778892	8.92486e-06	0.343395	0.0191652	-0.435497	0.00165513	28.2032	22.4361	27.6681	24.1191	26.0648	16.8751	15.1928	14.0558	14.0651	14.7947	20.2303	18.2759	19.891	18.5422	18.0282
Ebf2	-0.40893	0.417356	-0.318749	0.653232	-0.727678	0.199772	2.37589	5.05555	3.46964	5.83195	3.03079	1.86042	3.96421	2.98614	2.14623	3.46259	1.43979	2.93917	3.15213	5.52271	0.737212
Akr7a5	-0.778891	0.00264141	0.0315892	0.928827	-0.747302	0.00634461	12.5503	9.21894	8.86685	9.93483	7.29813	5.14351	6.70093	6.25758	4.98009	4.38272	4.56342	5.50265	7.80424	4.15966	6.50087
Ebna1bp2	-0.105603	0.427276	0.132988	0.393925	0.0273849	0.866541	12.6621	11.598	13.493	13.2171	12.8263	11.5784	11.0475	13.4471	13.1483	10.1941	11.4451	12.8395	12.152	13.889	14.9453
Ebp	0.279498	0.244098	0.243322	0.350644	0.52282	0.042848	6.17731	5.05555	4.77446	4.60109	5.06747	6.80694	4.24593	8.76822	6.48037	5.49656	7.05255	7.04958	6.28252	7.02677	9.76247
Ebpl	-0.471092	0.167868	0.478373	0.227698	0.00728104	0.987129	1.20192	1.28867	1.15655	1.14295	1.28505	0.941153	0.664056	0.77982	1.27107	0.847487	0.707695	1.25964	1.23911	1.33955	1.76484
Ecd	-0.0898947	0.490494	0.0413713	0.81826	-0.0485234	0.745393	20.4885	19.264	21.2627	16.8511	19.5668	21.9529	18.4125	18.7727	16.8156	15.8117	18.7173	17.7455	16.8476	20.1873	20.7983
Ece1	-0.11557	0.749448	-0.759831	0.0819359	-0.875401	0.0258844	33.0668	49.2007	38.8777	56.1215	37.0241	49.0056	37.3682	37.1461	24.567	52.5684	18.4245	26.3199	31.6735	35.7919	11.3709
Trmu	-0.778678	0.00757644	0.0365918	0.93043	-0.742087	0.0163016	5.05924	4.79121	3.88481	3.07716	5.69788	3.0861	3.23979	1.92102	2.27125	2.73617	2.51354	2.89497	3.58691	1.80957	2.70311
Rtel1	-0.778608	0.000947471	0.101775	0.717906	-0.676833	0.00476446	6.0655	5.31989	6.01997	5.5975	5.60089	3.4363	4.16544	2.68182	3.31311	3.26888	4.51461	2.93917	4.3695	3.73665	2.74779
Echdc2	0.361022	0.057894	0.234461	0.247123	0.595483	0.00659345	9.19608	6.6416	6.07928	5.53889	6.76472	7.72621	10.7658	8.95842	7.85562	8.30537	12.7141	10.2318	8.89118	9.47087	10.2539
Egln1	-0.778308	0.000121284	0.0904655	0.656248	-0.687843	0.000849807	247.008	185.8	199.727	170.885	201.947	116.375	151.586	111.058	107.999	100.754	112.231	126.605	150.237	111.7	122.265
Zfp36l1	0.845422	0.00141495	-0.574587	0.0451514	0.270835	0.258933	51.9061	71.5377	48.0115	52.8392	54.1905	81.3987	162.653	77.6967	101.665	91.117	83.386	63.9324	66.4556	72.3593	50.6889
Zfp287	-0.777566	0.0245206	-0.0228216	0.963626	-0.800387	0.0333193	3.04673	3.27124	3.35102	3.78051	4.72803	2.07929	1.91168	1.54062	2.06288	3.70473	2.56235	1.30384	2.76083	3.21963	1.36273
Atp5a1	-0.777168	0.000696848	0.133062	0.587451	-0.644106	0.00498221	2452.67	2237.96	2125.64	1906.4	2418.4	1367.01	1723.43	1175.53	1351.27	975.167	1404.97	1356.95	1886.34	1095.54	1465.06
Prox1	-0.77551	0.00112329	0.274313	0.262436	-0.501197	0.0258961	144.985	140.597	161.709	139.879	113.448	79.2976	126.432	57.8779	78.327	78.4773	105.3	93.1031	117.498	81.4307	98.496
Ecm2	-0.651068	0.107646	-0.130477	0.831203	-0.781545	0.0794474	11.2645	17.6118	12.0696	16.2064	9.57729	5.36238	14.9111	7.81722	7.48055	7.62738	6.02761	7.93354	9.36943	15.1581	3.46266
Pnrc1	0.839589	2.94954e-05	-0.739351	0.000883805	0.100238	0.509549	52.9124	65.5239	63.4321	73.5881	61.3189	110.159	126.996	116.726	123.669	90.3421	59.0316	72.4626	64.4556	64.839	78.4796
Zfp865	0.838072	0.000601655	-0.511098	0.0323242	0.326973	0.145449	9.5315	7.69897	6.61307	8.29368	8.8499	16.3936	11.3694	15.4252	12.8149	18.4268	12.1772	11.4694	9.06509	11.3509	7.97529
Dhtkd1	-0.856917	0.037604	0.0744844	0.908407	-0.782433	0.073266	2.5436	2.5443	2.87654	2.37381	1.38204	0.853603	1.99217	0.89394	0.81265	2.49403	1.83025	1.39224	1.32607	0.963537	1.13933
Ect2	1.33352	0.0553727	-0.450772	0.523874	0.882747	0.248235	0.0838548	0.297385	0.919306	0.732657	0.46068	0.809829	0.583564	1.19826	1.0627	1.33177	0.610082	1.17125	0.326082	1.10454	0.647853
Eda	0.48542	0.157304	-0.384523	0.32015	0.100897	0.817584	0.8665	2.74255	1.21586	1.78768	1.81847	2.16684	3.07881	1.95906	1.77116	2.05818	1.19576	2.05521	1.54346	2.13858	1.54144
Rint1	-0.774632	0.000458092	0.200376	0.37487	-0.574256	0.00646027	12.3826	9.48328	10.5275	12.631	14.6205	6.76317	6.41921	5.9913	7.27218	8.88651	9.05362	9.21528	7.36946	6.46275	8.19869
Edc3	-0.267713	0.186137	0.107826	0.68835	-0.159886	0.471489	7.7985	11.0693	8.92616	13.6274	12.0504	8.38282	9.96084	9.07254	6.39702	10.4846	8.1751	8.9059	10.1955	9.00085	10.8348
Pygo1	-0.774409	0.00162762	0.00924493	0.976601	-0.765164	0.00358507	33.2345	26.1369	25.8295	24.1191	24.416	16.7438	22.7188	11.2789	13.2316	16.0538	14.6176	14.7842	22.0214	13.231	14.6325
Morf4l1b	0.833078	0.000153196	-0.632555	0.00566723	0.200523	0.291555	10.7055	7.76506	8.33306	9.99344	8.36497	15.9558	18.0905	15.8817	16.1905	13.9714	7.97988	9.03849	13.0216	11.3979	10.7901
Plekha5	-0.773908	0.000440101	0.205342	0.355236	-0.568566	0.00666143	22.557	21.4448	26.5412	23.3571	28.3439	12.7165	17.0844	12.5722	15.0653	14.3589	20.0839	13.5467	21.9779	14.077	14.3198
Osbpl1a	-0.773346	0.000183267	0.258727	0.18488	-0.514619	0.00646027	64.708	69.489	67.5245	61.1036	72.3752	40.0756	53.869	34.1789	41.7786	29.7105	45.6097	46.9604	55.9775	43.5472	43.1827
Edf1	0.024052	0.874322	-0.0462698	0.81047	-0.0222179	0.898873	24.1222	25.5421	22.9233	21.5401	25.6283	28.0376	23.2017	27.7502	25.0255	18.5721	21.1088	25.3034	22.5432	23.3364	25.6684
Dhx35	-0.452397	0.0162325	0.239306	0.263317	-0.213091	0.255103	13.5565	11.9945	14.5013	10.521	12.4383	9.87116	11.8524	7.66506	9.1892	7.77267	12.1772	10.1876	13.2824	9.09485	9.85183
Rbx1	-0.772415	0.000210896	0.334577	0.0999706	-0.437838	0.0155249	15.5131	21.1143	19.7206	18.3164	25.0949	12.8478	9.23642	12.6863	11.7313	11.7437	13.1534	13.4141	16.7606	14.7351	15.0347
Ednra	-0.389418	0.0729749	0.257582	0.321428	-0.131836	0.579421	47.8252	39.354	46.5287	45.923	70.193	47.6048	41.5538	28.511	27.8176	47.6288	47.806	37.5462	46.0211	46.0383	47.606
Ednrb	-0.326902	0.366163	-1.01628	0.0474694	-1.34318	0.00582098	12.2149	17.017	18.4158	33.966	19.7607	12.1912	16.2794	14.7025	13.565	21.284	5.34432	11.6904	7.58685	13.607	3.77542
Edrf1	-0.178726	0.119711	0.199435	0.142629	0.0207096	0.88478	16.7989	15.6953	13.493	16.9683	17.5301	13.1542	14.1062	15.2731	15.482	13.0029	16.8139	16.9941	16.4128	15.8631	15.4814
Dhx36	-0.403826	0.00642868	0.258561	0.119939	-0.145265	0.315944	43.4089	43.9139	44.9274	38.5378	42.8432	32.415	40.5879	23.8701	32.1101	34.747	39.1185	39.3583	38.0212	37.39	39.0276
Eed	0.114351	0.474301	-0.0300535	0.892477	0.0842977	0.637353	8.13392	8.09549	6.90962	7.06281	7.4921	9.52096	6.90216	8.69214	8.73078	7.09468	6.75971	7.84515	7.49989	9.47087	8.51145
Gnb4	-0.77195	0.00426663	-0.0401374	0.916551	-0.812088	0.00582727	16.0163	15.1666	17.9413	24.7638	16.8512	9.17077	12.1341	8.50194	10.3561	13.0997	14.6176	10.718	11.2824	10.4579	6.00939
Dis3l	-0.525557	0.000346849	0.29482	0.0474236	-0.230737	0.0659167	29.5449	24.8812	26.1854	21.0126	26.3557	16.5687	19.5796	17.7837	18.941	15.7148	20.7672	22.0327	22.4562	21.3623	21.9153
Eef1akmt1	-0.347559	0.0988952	0.266193	0.27938	-0.0813667	0.73199	7.7985	6.83986	8.09582	5.65611	7.4921	4.74954	5.93626	7.20858	6.52204	3.94687	6.51568	5.54685	8.10858	6.97977	6.81363
Eef1akmt2	-0.395957	0.14295	0.215325	0.521031	-0.180632	0.539953	1.59324	1.68518	1.98689	1.61185	2.59435	1.33512	1.30799	1.38846	1.52111	1.67076	1.68383	1.30384	1.93475	1.33955	2.21164
Eef1akmt4	-0.110152	0.757316	0.0558906	0.907918	-0.0542618	0.898522	1.64915	1.94953	1.92758	1.61185	1.43053	1.33512	1.6702	2.11122	1.81284	0.99277	1.00053	2.3204	1.28259	1.80957	2.03292
Dkc1	-0.584582	0.0164873	0.309133	0.267312	-0.275449	0.251185	13.3888	10.2102	10.6462	9.29009	10.2077	6.06277	10.3231	7.39878	7.77227	4.81857	7.00374	8.19873	11.3259	7.7788	10.3433
Eef1b2	-0.0831763	0.470775	0.0973744	0.494733	0.014198	0.921834	49.9495	53.0337	48.7232	48.8536	60.1066	52.026	48.4358	55.3292	49.655	41.0426	47.1228	55.7116	52.4992	52.6185	54.9781
Notch1	-0.771324	0.0493357	-0.404216	0.400942	-1.17554	0.00982045	53.136	62.7483	60.4666	95.8609	69.999	22.916	59.1815	45.7051	35.4024	42.3986	28.137	31.8889	50.9341	38.894	12.9347
Eef1e1	0.312806	0.309195	0.26692	0.429347	0.579726	0.0745504	6.40092	6.24509	5.72342	4.6597	7.63758	6.23787	6.78142	11.5832	8.73078	5.49656	7.05255	7.44736	7.49989	11.4449	13.9177
Eef1g	0.147049	0.304996	0.28612	0.108696	0.433169	0.00933961	109.039	113.634	113.608	119.247	129.548	135.81	125.788	168.612	130.503	96.6862	155.571	150.826	151.498	152.779	179.5
Dmap1	-0.407606	0.0368718	0.401553	0.078641	-0.00605302	0.980532	6.56863	5.91466	7.50272	5.30444	7.29813	5.71258	4.48741	5.2305	4.89674	4.23743	5.1979	7.22637	6.19556	5.80473	8.24337
Dnajb12	0.348369	0.00766756	-0.38732	0.0156782	-0.0389504	0.789178	25.5198	20.6517	22.0337	25.9361	22.2338	34.3411	26.5019	31.4401	28.151	27.9186	23.6956	21.2813	20.891	21.9734	25.445
Eef2kmt	-0.218075	0.294478	0.372377	0.119744	0.154301	0.483346	2.93492	4.72512	3.70688	3.78051	4.14612	4.35557	2.59586	3.5187	3.14642	2.97831	3.83132	4.4419	4.15211	4.72368	4.0435
Eefsec	-0.125889	0.577209	-0.0711691	0.818046	-0.197058	0.417913	2.5995	3.20515	3.35102	2.84271	2.35189	3.17365	2.59586	2.64378	2.22958	2.34875	2.41593	2.54139	2.67387	3.03162	1.80952
Dnajb5	-0.59473	0.0286744	0.213111	0.522071	-0.381619	0.169467	79.9696	39.8827	62.7797	57.5869	56.8091	28.0814	52.9434	43.0803	49.9051	25.9331	47.2692	44.8831	54.3253	35.7449	42.5572
Efcab14	0.100107	0.338548	-0.105023	0.40978	-0.00491574	0.972292	50.229	38.627	44.6901	45.7471	48.3229	52.2011	50.8103	51.1828	45.2792	44.3357	45.6097	47.6234	43.7602	47.0723	42.3785
Casp8	-0.770126	0.0338319	-0.330488	0.51331	-1.10061	0.0120361	1.98456	4.19644	3.46964	4.95276	3.70968	1.33512	2.71659	2.52966	1.77116	2.10661	1.09815	1.52483	1.93475	2.93761	1.18401
Efcab5	0.464032	0.280185	0.154169	0.76551	0.618201	0.17172	0.810597	0.82607	0.563446	0.967107	0.557665	0.590956	1.54946	1.2363	0.895999	0.895915	1.43979	0.906059	0.934769	1.71557	0.826571
Efemp1	0.928652	0.284058	-0.0312138	0.975077	0.897438	0.339686	0.475177	2.74255	1.86827	4.36664	4.97049	8.6017	2.95807	10.48	2.56297	1.81604	2.2207	9.30368	2.67387	6.03973	3.68606
Efemp2	0.400211	0.425002	-0.705038	0.24017	-0.304827	0.622922	1.03421	2.27995	0.978616	2.72548	1.91546	1.46645	1.79094	4.20342	2.02121	1.96133	0.805309	1.52483	1.97823	2.5616	0.647853
Coq2	-0.769932	8.77283e-05	0.0526143	0.803428	-0.717318	0.000482513	35.7501	36.5123	37.5729	33.0282	35.1329	19.6767	26.1397	19.9139	21.0664	18.0878	19.4494	21.8559	28.2822	17.9312	21.7366
Efl1	0.211671	0.258439	-0.188325	0.391477	0.0233462	0.924676	9.08427	7.50072	6.43514	6.47669	8.8014	9.73983	9.96084	6.5619	8.68911	9.95192	8.56555	8.50812	7.23903	6.41575	8.24337
Efna1	-0.203826	0.225236	0.0943482	0.667456	-0.109478	0.557654	9.30789	11.0033	8.33306	9.70038	7.92854	7.20091	9.55838	8.12154	6.73041	8.30537	9.68811	7.84515	10.1086	7.91981	7.17106
Churc1	-0.769644	6.47572e-05	0.15378	0.381994	-0.615864	0.000962016	23.5632	22.5021	21.7371	22.1262	26.0163	15.0366	12.7378	15.1209	13.2316	12.0343	13.8855	13.1931	14.065	15.4871	19.86
Dnajc15	-0.834186	5.84569e-05	0.645235	0.00397806	-0.188951	0.224718	37.8744	45.4338	37.6915	40.1789	43.3281	23.1786	23.2017	23.3756	28.4428	17.2645	29.2595	36.7948	38.8907	34.5698	40.3233
Efnb1	0.151068	0.43494	-0.162612	0.485827	-0.0115445	0.964702	9.25198	13.4484	11.2393	12.9827	11.129	13.5044	17.3258	9.45294	11.3146	13.5356	11.0547	10.0108	13.1955	10.9279	11.8624
Efnb2	-0.222252	0.316104	-0.311933	0.249641	-0.534185	0.031958	26.4702	36.314	25.2364	38.655	31.108	20.6397	31.4119	27.598	25.0671	29.8558	23.598	20.9278	27.5866	24.9345	13.4262
Dnajc18	-0.259124	0.00712335	0.199976	0.068112	-0.0591481	0.544236	32.899	30.3663	29.9219	30.6251	30.0896	26.593	26.6226	24.4027	26.9842	24.0444	27.7465	31.6679	29.4561	28.6006	30.2704
Dnajc24	-1.01971	0.00234117	0.43658	0.237481	-0.583126	0.0533438	2.09637	2.87472	2.40206	1.78768	3.27325	1.29135	0.905531	1.2363	1.35442	1.33177	1.14695	1.52483	2.2391	1.80957	1.58612
Dnajc27	-0.364412	0.0386427	0.209148	0.30672	-0.155263	0.397725	10.3141	9.02068	11.2986	11.4588	10.8866	7.20091	10.967	8.23566	8.60576	6.51354	8.80959	9.25948	11.4564	8.34282	9.85183
Zscan26	-0.767911	0.000710668	0.212335	0.36156	-0.555576	0.0104908	39.9988	39.7505	39.1743	43.1095	42.5037	19.2827	33.5449	21.0932	24.317	23.996	25.4526	30.0325	39.3255	25.2165	21.8706
Tef	-0.767273	0.00033496	0.355513	0.0943881	-0.41176	0.0296475	134.531	103.325	95.0444	83.3178	75.8182	52.5076	67.7538	51.4872	55.8645	57.169	75.8698	81.7884	79.9771	67.1891	60.161
Egf	-0.0900077	0.834333	0.932943	0.0334882	0.842936	0.0333208	5.73008	3.13907	4.12205	3.253	1.67299	2.12306	4.16544	3.29046	3.85488	2.25189	4.51461	6.34241	4.89123	5.47571	8.77952
Grsf1	-0.76673	6.00857e-05	0.336572	0.0531766	-0.430158	0.00796773	162.706	160.026	166.276	138.062	181.435	103.68	115.083	83.0984	103.582	74.0219	119.308	114.628	127.107	118.609	118.244
Rprd1a	-0.766596	1.85609e-05	0.20354	0.168253	-0.563056	0.000631427	46.9308	42.9887	48.0115	42.5234	53.5116	27.4247	25.0933	30.9075	30.3181	23.9476	27.7465	31.0491	30.9343	34.6168	34.0681
Egfr	0.465601	0.35084	-0.986577	0.120655	-0.520976	0.398619	1.87276	4.19644	2.16482	5.01137	3.90365	4.22424	3.76298	6.71406	3.10474	4.91542	1.58621	3.02756	3.10865	5.2407	0.692532
Dynll2	-0.76652	6.47364e-05	0.462593	0.0150525	-0.303927	0.0462222	284.631	252.282	237.448	230.67	260.235	150.037	150.379	158.113	178.22	113.297	206.379	207.664	238.714	189.394	184.147
Egln2	0.253902	0.0544805	-0.0578358	0.728119	0.196066	0.161062	11.0968	10.5407	10.7648	9.29009	9.38331	12.6727	11.5707	13.6373	11.523	11.2595	11.3475	12.8837	11.2824	9.98789	12.9347
LOC118568027	-0.766382	0.0221569	0.039306	0.936789	-0.727076	0.040909	7.46308	10.012	7.68065	9.05564	6.08582	2.99856	8.19002	3.17634	3.9799	7.04625	4.36819	4.3535	6.80425	5.0527	3.64138
Egr1	-0.464168	0.370798	0.490986	0.443888	0.0268177	0.969173	125.531	118.987	74.9383	61.5139	54.9178	44.9783	151.264	57.3073	71.159	27.2407	96.5638	63.4462	182.28	67.9881	54.7101
Egr2	1.75527	0.0961256	-0.665138	0.501988	1.09013	0.361188	0.475177	0.0991284	0.622756	1.20156	1.13958	0.415858	4.16544	2.64378	3.14642	1.33177	0.512469	1.65743	1.19564	2.6086	0.826571
Egr3	1.54056	0.230987	-0.0485607	0.969478	1.492	0.279867	0.475177	1.6191	1.33448	1.02572	1.18807	0.503407	12.9793	4.05126	7.18883	0.99277	2.56235	4.13251	4.84776	4.20666	0.960609
Mtrf1l	-0.765499	0.000429892	-0.0426935	0.876514	-0.808193	0.000860743	7.57489	8.22766	9.22271	7.53172	7.73457	4.48689	5.21183	5.00226	4.22995	4.67329	3.39206	4.4861	6.45643	4.34767	4.57965
Tsnax	-0.764661	2.75832e-05	-0.106469	0.518563	-0.87113	6.06038e-05	33.1786	29.2429	36.0309	37.7758	32.4658	20.771	23.4834	18.05	18.3576	18.7658	16.5698	18.7179	21.6301	18.3072	17.0006
Ehd1	-0.144593	0.22584	-0.220224	0.133059	-0.364817	0.00881149	75.7768	70.5464	64.4997	62.9792	72.6176	66.2965	59.7852	71.1919	54.2809	62.3993	61.2767	47.314	59.4122	52.2895	49.4826
Ehd2	-0.161041	0.401322	-0.411156	0.0820797	-0.572197	0.00927374	81.3671	118.525	113.312	134.897	118.589	88.2276	104.579	115.09	86.9536	108.454	77.334	77.1918	85.5423	90.267	52.208
Kiz	-0.764416	0.000113966	0.443279	0.0239794	-0.321137	0.0442905	38.4335	31.3576	38.8184	29.57	34.7449	21.0774	23.242	17.5935	21.7749	18.1362	21.5481	28.3972	30.9343	26.6735	31.2086
Atxn1	-0.764228	0.00159148	0.245475	0.334606	-0.518753	0.0253282	93.3304	72.3968	73.6334	79.3907	74.5089	32.4588	61.073	48.52	50.8636	42.447	67.4263	54.9602	70.5859	44.8632	41.5743
Cntrob	-0.764149	0.00738986	0.188275	0.59479	-0.575874	0.0417949	2.5436	2.67647	4.29998	2.72548	3.07928	1.42267	2.47512	1.69278	1.85451	1.52548	1.92786	2.3204	2.6304	1.71557	1.6308
Dnajc4	-0.45324	0.0103719	0.372642	0.0661492	-0.0805981	0.659579	14.1156	16.0918	14.3827	15.7375	16.4632	12.4539	11.3694	10.4039	12.8565	9.2255	13.2022	13.0163	18.4128	11.821	16.9559
Acaa2	-0.76366	0.00194025	-0.0512408	0.86912	-0.814901	0.00245912	435.905	433.356	408.617	309.152	386.074	312.878	290.313	171.009	232.772	180.854	202.376	199.134	288.626	187.044	252.193
Rcsd1	-0.762821	6.49816e-05	0.336035	0.0548628	-0.426786	0.00847018	89.2495	88.786	82.5299	70.3058	91.0933	51.9823	63.1256	42.2434	49.1966	43.6093	65.6204	62.0319	68.6295	53.8406	63.4226
Dnpep	0.308188	0.035861	-0.444259	0.0186103	-0.13607	0.392697	23.1719	21.5769	19.7206	19.137	16.9482	31.3207	20.787	22.1203	24.9421	25.7394	17.6436	19.6902	17.7171	16.7091	19.0558
Eid2	-0.144359	0.63527	0.285926	0.393186	0.141567	0.661606	1.70505	2.5443	2.87654	1.72907	1.6245	2.29816	1.46897	1.76886	1.77116	1.9129	2.02547	1.92261	3.23908	1.71557	2.39035
Eid2b	-0.0922542	0.710777	0.441491	0.096058	0.349237	0.146995	4.66792	4.98946	3.94412	3.31161	3.75818	4.92464	3.56175	2.7579	3.56316	5.01228	6.56449	4.79548	4.58689	5.0997	5.16048
Asrgl1	-0.762446	0.000249284	0.194269	0.343604	-0.568177	0.00410936	14.6187	14.0432	13.1372	11.576	12.0019	9.69606	6.98265	6.1815	7.8973	8.20852	9.59049	9.78986	8.41292	6.97977	9.36036
Ptprk	0.820922	0.000542541	-0.547642	0.0282478	0.273279	0.188818	35.7501	34.6619	36.9798	39.71	35.7148	88.4902	42.6404	61.5678	58.1566	82.7389	47.4644	43.2036	37.369	48.4824	45.1933
Immp1l	-0.761964	2.09291e-05	0.224829	0.134331	-0.537135	0.000884007	32.4518	33.3402	35.4378	31.5043	35.1329	19.2827	22.6383	21.3975	19.9412	16.0054	20.9624	24.4194	23.8475	20.7983	25.8918
Eif1ad	-0.115899	0.343485	0.451	0.00645821	0.3351	0.0135706	16.2958	14.3736	14.5606	15.2686	17.3361	15.8683	16.1587	13.2569	13.315	13.584	22.2802	19.2924	17.9345	18.9652	20.1728
Eif1ax	0.0820944	0.55126	-0.0431398	0.822067	0.0389546	0.807699	53.4155	51.5798	49.4349	52.4289	57.6334	66.5592	53.1044	52.5903	60.407	48.791	43.7063	58.7171	50.3254	57.1307	63.914
Eif1b	-0.27336	0.0781071	0.525156	0.0106303	0.251796	0.113979	18.4201	18.6692	17.1703	18.3164	16.9482	14.2924	16.9636	15.5774	16.2738	11.211	18.1316	20.6626	26.2388	19.3413	22.7195
Eif2a	0.215997	0.12544	0.166369	0.313333	0.382366	0.0161526	24.6813	27.6568	26.4819	23.2985	32.1748	32.0648	30.7679	28.7392	33.527	30.4369	29.1131	35.1595	30.8909	37.578	43.2274
Dcps	-0.761633	0.00514227	0.006628	0.98598	-0.755005	0.00945888	6.51273	10.1441	6.49445	6.71114	8.51045	3.87405	5.5338	3.78498	6.56372	3.12359	4.417	4.17671	5.76079	3.54864	4.62433
Eif2ak2	0.407597	0.1456	0.148763	0.664081	0.55636	0.065499	11.544	10.2102	11.6544	12.1035	10.9836	17.3128	9.92059	14.0938	18.5243	17.1677	14.2271	14.7842	11.7607	17.7432	28.7513
Eif2ak3	0.230052	0.231513	-0.234197	0.293003	-0.00414491	0.988253	6.1214	5.84858	7.62134	6.5353	7.05567	8.12018	5.89601	9.45294	6.81376	9.32236	8.07749	6.16562	5.9347	7.44979	5.83068
Eif2ak4	-0.00491459	0.979082	-0.228436	0.266406	-0.233351	0.217421	7.12766	7.30246	10.3496	8.29368	8.89839	7.28846	9.31691	8.50194	8.06399	8.45066	9.10243	6.07723	8.19553	6.13374	6.50087
Eif2b1	-0.0516468	0.766695	-0.0970148	0.648176	-0.148662	0.40807	13.3888	14.2414	14.0861	11.2829	18.8879	14.4237	13.583	14.5123	15.9821	10.6299	12.5189	13.0163	13.5433	11.868	13.3815
Eif2b2	0.148762	0.415725	-0.0599772	0.805415	0.0887849	0.670406	7.7985	7.63289	6.73169	6.41808	5.98883	9.17077	5.49355	8.31174	7.3972	8.25694	6.85732	7.97774	6.45643	7.12078	8.10933
Eif2b3	-0.152976	0.351585	0.0823796	0.698165	-0.0705964	0.706955	6.23321	5.65032	6.61307	6.47669	9.18934	6.54429	5.85577	6.98034	5.48018	5.83555	6.75971	6.6076	6.02165	6.50975	6.59023
Eif2b4	-0.0526294	0.790597	0.461454	0.0377284	0.408825	0.0380553	19.035	16.8849	15.0944	11.9277	17.4816	18.5385	15.4343	17.7076	13.7734	11.9859	21.8898	21.5465	19.4562	17.9782	25.5343
Doc2g	-1.00957	0.00205576	0.754637	0.0379369	-0.25493	0.391573	55.0367	47.7468	33.6585	44.106	37.1211	17.4004	31.5728	22.9191	26.4424	12.6154	28.381	40.9053	49.2819	27.5196	37.5978
Dock8	0.501463	0.0181083	-0.640492	0.0160506	-0.139029	0.564744	6.28911	4.72512	8.03651	6.12501	5.74637	8.99567	8.14978	9.87138	6.56372	10.2909	4.61222	5.81204	4.71732	6.32175	6.54555
Chpt1	-0.76143	0.000257586	0.227836	0.251586	-0.533594	0.00632179	324.546	308.19	301.918	282.601	330.404	187.202	247.25	163.591	199.224	133.879	184.757	224.548	235.844	195.222	232.356
Bcl2l12	-0.761004	0.00370791	0.0982945	0.777184	-0.66271	0.0137307	3.71756	3.73384	3.70688	2.7841	2.83682	1.554	2.27389	1.65474	2.39628	2.00975	1.58621	2.232	2.02171	2.74961	1.98824
Dpf2	-0.399645	0.026019	0.149813	0.491361	-0.249831	0.172995	35.247	31.9524	33.8957	28.1047	43.0372	21.9967	32.6997	27.8643	24.8588	23.2696	26.5752	28.795	34.2821	22.7254	32.8171
Eif2s3y	-0.326179	0.932389	0.320319	0.948046	-0.00585965	0.998976	42.1231	49.5972	43.8598	0.0879189	0.315202	36.1359	34.6315	0.05706	37.3611	0.169497	39.8994	0.287287	0.108694	34.7579	44.4785
Zfp128	-0.760864	0.000486666	0.248985	0.259387	-0.511879	0.011004	5.39466	5.05555	4.35929	5.1286	5.84336	3.56762	3.28003	2.7579	2.56297	3.22045	3.6849	3.02756	4.10864	3.97165	3.41798
Dph7	-0.869916	0.0104464	0.670756	0.0836246	-0.19916	0.533613	1.59324	1.35475	2.16482	2.43242	2.64285	1.16003	1.30799	0.93198	1.18772	0.944343	1.19576	1.74582	2.02171	2.32659	1.6308
Wdyhv1	-0.759763	0.000854659	0.359454	0.129327	-0.400309	0.0456986	5.50647	5.2538	5.42687	5.36305	4.97049	2.60458	2.55561	4.0893	3.02139	3.60787	3.83132	3.24855	4.58689	4.44167	4.08818
Dram2	-0.390657	0.00272894	0.252176	0.0785395	-0.138481	0.25678	49.7818	56.5362	54.4763	43.6957	50.1171	42.8772	39.461	36.5755	39.6948	35.1828	43.5111	43.6455	41.5429	50.5975	51.9399
Tmed1	-0.759021	0.000160245	0.185427	0.338176	-0.573594	0.00270066	9.75511	8.16157	9.99374	8.82119	10.4986	5.88768	6.21798	5.2305	5.9386	4.72171	6.17403	6.5634	7.63033	5.1937	6.36683
Eif3f	-0.115828	0.406874	0.304711	0.0757837	0.188883	0.197395	51.7943	51.1172	45.9356	53.777	52.4447	44.6281	51.8567	52.8946	48.0297	38.9602	54.2973	51.4686	71.1077	50.1274	66.2821
Eif3g	0.207888	0.194002	-0.0169411	0.939726	0.190947	0.268483	11.0968	11.8624	10.0531	10.1693	11.5655	13.5482	12.5768	14.5123	13.5233	9.32236	12.7141	12.1324	14.065	10.1759	13.6049
Ripk2	0.803786	0.00029754	-0.433278	0.0329513	0.370508	0.0643838	3.43805	4.13035	3.70688	5.18721	4.19461	8.55792	6.66068	7.3227	7.23051	6.07769	5.49074	4.57449	5.02167	5.47571	6.00939
Eif3i	-0.0374207	0.801758	0.118324	0.488838	0.0809033	0.59983	25.1844	31.1594	30.0999	29.3942	30.5746	35.917	24.9725	30.3369	28.1094	24.2381	27.9906	28.353	33.1517	30.4807	34.8724
Eif3j1	0.121932	0.590758	-0.291634	0.270724	-0.169702	0.481314	55.2603	50.7868	50.5618	43.5198	54.5784	54.5212	46.1016	46.1235	79.7856	55.7162	38.1911	66.4517	33.0647	42.5602	52.4314
Eif3j2	2.73224	0.134218	0.553909	0.651195	3.28615	0.0886633	1.64915	1.22258	1.33448	0.498207	1.04259	17.7943	19.4589	17.5174	1.56279	1.5739	15.6913	2.36459	14.1085	15.0171	16.241
Eif3k	0.0439298	0.755124	0.21455	0.174241	0.25848	0.0689052	32.34	34.0671	36.0309	31.6215	34.7934	40.0318	31.5326	40.0751	33.2353	30.1463	35.8484	41.2146	35.7169	41.6201	48.6783
Drc3	-1.09439	0.00424636	0.608512	0.155593	-0.485881	0.148076	2.04047	1.42084	2.52068	1.26017	1.67299	0.766054	0.945777	1.08414	0.81265	0.508492	1.4886	1.12705	1.02172	1.66856	1.04997
Eif3m	0.115588	0.490688	0.227866	0.249454	0.343455	0.0538297	44.6387	54.8841	47.8336	39.6514	59.8156	58.1107	53.5873	55.0629	56.823	42.5923	55.3711	61.4573	51.4993	66.4371	78.6136
Nsmaf	-0.757059	0.000220407	0.268188	0.171684	-0.488872	0.00869073	59.3972	53.3641	58.4501	49.5569	54.3359	32.0211	40.0647	24.3266	31.5683	36.9746	45.0241	37.502	47.0211	33.9118	34.0681
Eif4a2	-0.249355	0.107016	0.150709	0.431587	-0.0986462	0.563746	174.837	170.336	175.884	157.404	173.725	135.417	185.755	136.088	162.426	108.938	129.313	162.406	165.324	160.911	182.359
Eif4a3	-0.0954619	0.547385	0.395559	0.0355574	0.300097	0.0658167	14.1715	15.9597	13.6117	16.2064	15.2509	15.0803	12.2951	17.7457	13.7317	11.8406	16.8139	19.867	21.3693	15.6751	19.0111
Slc25a10	-0.757022	0.00342277	0.0147238	0.965803	-0.742298	0.00709879	4.16479	4.79121	4.77446	5.1286	6.1828	3.4363	3.92397	2.64378	2.8547	2.15504	3.53848	2.98337	3.58691	2.98462	2.12228
Mdh2	-0.756782	0.000281046	0.22876	0.251586	-0.528022	0.00691962	721.459	694.262	696.626	567.751	752.678	447.967	502.207	365.926	408.43	322.263	450.314	452.212	597.796	386.943	507.894
Trim68	-0.756736	0.00192429	0.169365	0.545351	-0.587371	0.0145872	8.07802	5.12163	7.9772	6.0664	6.95869	4.53066	4.24593	2.87202	4.39665	4.47957	4.31938	5.90043	4.41298	3.87765	4.26689
Zfp707	-0.756645	0.0226926	-0.113617	0.81858	-0.870262	0.0188802	1.09011	1.81735	1.09724	1.43601	1.43053	0.678505	1.10676	0.89394	0.687627	0.653776	0.902922	0.552475	0.978247	0.634525	0.692532
Pcnt	-0.756555	0.00174116	0.0153668	0.959052	-0.741188	0.00388206	59.2295	41.3365	49.4942	48.3261	49.5352	35.523	36.8048	20.1041	23.7336	34.3595	26.5752	27.0713	40.5429	27.0025	28.2151
Cndp2	0.795247	0.000269611	-0.564219	0.0114379	0.231028	0.231902	8.91656	9.94588	6.13859	8.52813	8.21949	16.5687	12.1341	14.2079	13.1483	16.0538	10.5666	10.718	7.97815	10.5989	8.86888
Eif4ebp3	0.376582	0.344052	-0.144199	0.776635	0.232384	0.611376	1.03421	0.82607	0.978616	0.79127	0.557665	0.897378	1.2275	0.62766	1.39609	1.42862	1.39099	1.08285	0.673903	0.963537	0.826571
Eif4enif1	0.23654	0.083394	-0.133196	0.418825	0.103344	0.488479	37.3154	31.8202	35.2005	29.6287	43.4251	46.2916	34.5913	45.1345	38.778	44.1904	36.6293	34.9827	37.1082	40.2101	40.7701
Eif4g1	0.184457	0.0963249	-0.170907	0.203996	0.0135508	0.922963	330.136	263.12	299.664	262.672	283.075	365.977	317.238	343.749	315.329	291.56	314.68	294.469	290.931	263.986	284.586
Uggt2	-0.755741	6.49816e-05	0.0453095	0.827254	-0.710431	0.000372748	9.5315	9.4172	10.4682	11.5174	9.86824	5.6688	5.65454	5.76306	5.6052	7.72424	6.46687	6.6518	5.89122	6.18074	5.83068
Eif4g3	-0.175933	0.104363	-0.313729	0.0266072	-0.489662	0.000840316	53.136	45.8964	48.5453	51.0222	49.5352	46.3791	42.6002	44.6019	38.0695	48.6457	39.5089	35.5131	34.7169	37.0609	30.4938
Odf2l	-0.755619	0.000592961	0.32819	0.143101	-0.427429	0.0284716	7.63079	6.90594	8.15513	7.18004	9.09236	3.87405	5.37282	3.82302	4.81339	5.64184	6.6621	4.92808	6.49991	6.13374	5.07112
Ech1	-0.755517	0.0071955	0.100064	0.78121	-0.655453	0.0229172	523.394	414.786	429.968	317.768	286.033	232.202	371.207	186.301	240.482	161.918	212.577	225.962	267.627	216.89	316.309
Lactb	-0.755349	0.00474352	0.0826734	0.818882	-0.672676	0.0146733	11.4322	11.2676	10.9427	9.40732	10.2077	8.0764	8.67297	5.57286	6.98046	3.41416	6.41807	5.81204	8.63031	6.46275	6.23279
Cadm4	0.795079	0.00774008	-0.73374	0.0294858	0.0613389	0.867952	6.51273	5.91466	7.02824	5.71473	5.79486	6.98204	16.4404	11.4691	13.3566	7.57895	6.80852	5.67944	5.97818	6.03973	7.93061
Eif5b	0.0448852	0.632448	0.0879179	0.432516	0.132803	0.165413	89.4172	80.6575	88.9947	79.6838	92.936	95.9757	88.1182	84.0874	94.9134	82.2547	92.3665	93.8103	93.803	97.3173	95.1897
Rgs6	-0.755017	0.000213161	-0.0243193	0.922164	-0.779336	0.000541649	16.8548	14.9684	20.6696	14.7411	16.2693	9.25831	10.3231	8.76822	9.93934	11.1626	10.1762	10.4086	12.152	8.20182	7.93061
Eipr1	-0.0394442	0.891318	-0.198146	0.543958	-0.23759	0.41851	2.71131	3.00689	2.69861	3.13577	2.44888	3.9616	1.83118	3.02418	2.02121	3.36573	2.31831	2.1436	2.32605	2.4676	2.52439
Psmg1	-0.754924	0.00014179	0.35371	0.0648103	-0.401214	0.0159191	10.6496	11.1354	10.3496	8.46952	10.5471	6.54429	6.29847	5.87718	6.60539	4.91542	8.27272	7.88934	8.89118	6.69776	6.99234
Fhod3	-0.754791	0.00017666	0.104967	0.602336	-0.649825	0.00138412	283.234	224.129	247.115	216.017	271.486	170.567	157.1	118.818	133.337	157.415	163.673	145.522	197.28	129.138	159.081
Elavl1	-0.00494981	0.966587	0.0888436	0.516764	0.0838938	0.481464	42.9616	39.0235	45.2239	40.8237	49.1472	41.1262	42.9624	50.5742	43.7373	38.3791	45.3657	42.5406	47.0645	48.9994	45.9976
Ctdp1	0.782942	0.000397416	-0.51551	0.0191652	0.267432	0.179352	7.51898	6.90594	7.44341	8.17645	6.32828	15.4743	8.99494	12.5722	12.6898	13.6324	9.54169	7.97774	9.02161	7.91981	9.18164
Elf1	0.246784	0.15719	-0.492587	0.028868	-0.245804	0.203544	14.3392	16.4223	15.5689	24.2363	20.8276	20.1144	22.7993	21.6638	22.8167	19.3469	12.9581	17.3919	18.5432	14.8761	12.756
Synj2bp	-0.7546	1.26407e-05	0.312975	0.0310551	-0.441626	0.00191683	51.0117	49.399	47.5963	44.5162	55.6937	28.8693	32.4985	26.2286	32.6102	27.1438	33.3593	34.9385	40.0212	39.082	35.3638
Capn2	0.772963	0.0002803	-0.559068	0.0145933	0.213895	0.2333	41.7877	44.8391	42.8515	45.6299	44.6374	94.3998	56.5655	85.0765	66.2414	79.1069	55.3711	53.5017	40.282	62.7239	45.9082
Elk1	0.191565	0.18737	0.08948	0.616066	0.281045	0.0737057	9.64331	8.492	10.9427	7.53172	8.31648	8.55792	11.6109	10.6322	9.85599	10.3393	11.1523	11.7346	11.0216	10.1759	10.0752
Txnrd2	-0.753806	0.000217682	0.0745859	0.742305	-0.67922	0.00125687	13.3329	11.4659	13.3151	11.4588	12.0504	7.37601	8.31076	6.82818	7.8973	6.17455	7.15016	8.50812	8.71727	5.66372	8.77952
Elk4	-0.108228	0.391186	-0.262185	0.0918448	-0.370413	0.0107413	47.8252	55.0163	48.7232	65.0893	48.5653	42.8772	52.0177	51.0687	46.4461	52.52	43.6087	38.0324	44.6298	42.2781	35.8106
Epm2a	-0.753744	0.00100741	-0.018885	0.94837	-0.772629	0.00201229	22.557	20.7178	19.9578	19.7231	19.2758	13.8984	14.6294	8.61606	14.0651	10.5815	10.9571	14.2539	15.5867	10.1759	9.67311
Eml6	-0.753284	0.00536988	-0.0483762	0.901702	-0.80166	0.00709562	6.51273	6.83986	6.67238	6.30085	4.2431	2.73591	4.60815	2.60574	3.85488	4.47957	3.19683	2.98337	4.67385	3.31363	3.10523
Elmo1	-0.463872	0.0848355	-0.518189	0.142481	-0.982061	0.00472195	11.0409	12.5893	12.722	14.7997	11.4685	8.77679	9.67912	8.92038	7.10548	11.211	6.46687	7.84515	8.23901	8.34282	2.83715
Gid8	-0.753244	2.35176e-05	0.32629	0.0364964	-0.426955	0.00381875	55.2603	54.025	55.0101	50.2603	59.7671	35.8295	36.4828	29.1577	28.4844	33.5363	36.727	36.5297	48.3254	42.2781	40.9934
Elmod2	-0.0425042	0.821351	0.115338	0.59333	0.0728341	0.715081	14.3951	12.2589	13.0186	11.2829	9.77126	11.7097	11.0072	13.5232	11.648	10.3878	11.6404	13.2815	9.54334	14.3591	15.124
Elmod3	-0.302689	0.242483	0.1612	0.630392	-0.141489	0.624204	11.2086	13.7128	12.3661	7.76617	11.0321	12.4539	10.4438	6.21954	7.85562	9.08022	8.02868	10.8064	9.239	8.15482	14.7666
Prkch	-0.753187	0.0113005	-0.407109	0.266445	-1.1603	0.00208167	14.451	21.0483	15.1537	27.3428	15.2509	7.63866	13.7037	11.6212	9.23088	12.1312	6.46687	8.41972	13.2389	8.24882	5.51792
Tarbp1	-0.752543	0.000782361	-0.0323795	0.912593	-0.784922	0.00151404	12.0471	11.0033	12.5441	13.8033	15.5904	7.59488	9.31691	7.93134	6.68874	7.1431	8.1263	6.43081	10.2825	8.01381	5.65196
Elob	0.251453	0.0889571	0.100775	0.588201	0.352227	0.0298641	27.9237	40.0148	34.726	32.7937	38.2364	47.7361	33.5449	42.3956	45.2375	37.7495	41.8028	46.872	38.0212	44.4402	49.6613
Eloc	0.241524	0.0701519	0.0421374	0.821735	0.283662	0.0476886	36.8123	40.4774	37.2171	37.4241	47.353	53.4706	40.8696	47.0745	49.53	44.7715	43.8527	45.3693	43.195	53.5116	57.3908
Elof1	0.0965867	0.610078	-0.0569802	0.819865	0.0396066	0.862352	8.18982	9.68154	7.44341	7.82478	9.77126	10.7466	7.38511	9.94746	8.85581	9.12864	9.93214	7.66835	6.84773	9.51787	10.6561
Spring1	-0.752431	0.0002589	0.215742	0.283776	-0.53669	0.00527386	12.718	9.74763	9.63788	9.81761	11.9534	6.28165	6.41921	6.63798	6.56372	5.98084	7.58942	6.5634	9.6303	6.03973	7.66254
Dtna	-0.49034	0.000780985	0.332981	0.033972	-0.157358	0.224432	83.4915	89.1825	91.5451	77.1048	87.9413	72.2499	59.0205	54.0358	57.2814	63.9974	79.1399	65.5677	78.8467	72.4533	90.3643
Adi1	-0.751577	0.000142195	0.210061	0.257971	-0.541516	0.00326995	27.3646	21.7752	22.8047	21.3057	18.8879	14.9052	14.6294	12.1918	13.3566	11.211	12.9093	15.3588	18.4128	14.124	15.9282
Itga9	-0.751223	0.00117396	0.316622	0.186406	-0.434601	0.0430846	105.517	83.7635	106.432	93.2819	98.6097	44.7157	57.2497	79.0281	72.2425	43.7545	79.8232	70.6063	86.2379	57.0837	69.1415
Egln3	0.767429	0.00474757	-0.69863	0.0282587	0.0687985	0.812401	67.2236	63.0126	64.2624	36.7794	66.0711	125.173	67.1099	101.167	88.5372	125.355	51.4177	56.6397	54.0644	65.6851	81.2497
Dtymk	-0.515957	0.00306874	0.332299	0.0801665	-0.183657	0.251153	7.7985	7.5668	7.73996	7.4731	8.75291	6.10655	5.93626	5.49678	4.68837	5.44813	6.51568	7.84515	7.6738	7.40279	5.51792
Fam3c	0.753571	0.00041263	-0.518546	0.0170355	0.235024	0.220339	8.41344	9.4172	8.68892	11.5174	9.52879	14.9928	17.1648	17.8217	14.5235	15.279	9.98095	13.1931	8.4564	14.124	10.8795
Dus1l	-0.651656	0.00330077	0.291359	0.22546	-0.360297	0.0815053	6.45682	6.83986	5.6048	5.83195	5.69788	3.17365	4.72888	4.35558	3.43814	3.6563	5.49074	4.13251	5.76079	3.54864	4.98177
Emc1	-0.169399	0.192934	0.0880103	0.604099	-0.0813889	0.5737	62.1923	55.5449	50.7398	58.1144	54.6754	49.7935	55.8008	47.1126	52.2388	45.2558	63.4242	53.5901	60.2383	47.3073	43.4061
Lgr4	0.744301	0.000129584	-0.435022	0.0237121	0.309278	0.0535186	49.0551	42.3939	41.3095	32.3834	42.3098	77.3277	66.2245	58.4865	67.6167	76.7339	58.153	58.0541	44.8472	44.8162	50.7783
Mrrf	-0.750262	0.00051485	0.38169	0.0838733	-0.368572	0.0499626	26.3584	29.2429	26.0075	27.5186	29.7017	14.1611	19.0966	20.3704	17.5658	12.1796	16.4722	20.6184	24.1953	21.0333	26.2045
Emc3	0.12793	0.241108	0.204876	0.120575	0.332805	0.00873553	38.4335	41.3365	35.6157	33.7315	36.1027	43.2711	36.845	42.8521	43.1121	36.2482	44.9265	49.6123	41.7603	45.6153	51.2251
Emc4	0.0778448	0.616087	0.123122	0.495401	0.200967	0.204312	17.9729	18.8014	14.1454	17.2028	19.3243	22.7846	17.688	16.0719	19.3578	16.7802	18.3757	18.2759	19.3693	20.3283	24.2386
Emc6	-0.0422078	0.760644	0.684559	0.000849607	0.642351	0.000428604	31.7251	35.9836	30.5743	27.2255	32.1263	32.1524	29.6008	32.8856	34.2355	24.335	45.8538	47.535	52.021	45.0513	55.1122
mt-Co1	-0.750109	0.000525377	0.291388	0.177089	-0.458721	0.0211165	175256	231252	184817	175936	153882	109600	122497	84963.5	109845	119938	114131	134089	117809	140301	163808
Bcar1	0.743671	0.0011318	-0.611661	0.0156246	0.13201	0.553367	15.8486	15.6292	17.1703	17.6717	17.724	32.4588	18.9357	37.2221	28.026	27.5312	17.79	19.9554	21.7606	14.9701	18.2069
Zeb2	0.742533	0.000720234	-0.504902	0.030653	0.237631	0.222199	34.2966	47.9451	38.5219	51.7256	35.8603	79.9104	58.94	66.3228	64.4078	75.7653	48.6846	46.7394	37.7603	66.3431	46.5784
Ghr	-0.749113	0.000259823	0.00611029	0.978926	-0.743003	0.000741879	168.353	171.856	190.296	184.014	187.545	108.057	136.695	105.314	114.709	79.5911	90.1214	118.031	134.889	101.547	99.3896
Lactb2	-0.74837	9.37393e-05	0.267236	0.131729	-0.481134	0.00461467	19.8177	19.7266	18.7123	16.0305	19.1788	11.5346	12.8183	9.56706	12.3565	9.5645	11.9332	11.7788	15.6737	13.419	14.2751
Eme2	-0.313673	0.381088	0.383665	0.347014	0.0699929	0.868877	1.70505	2.0817	1.27517	2.60826	1.33355	1.94797	1.10676	1.31238	1.27107	1.42862	1.83025	2.232	1.02172	2.32659	1.98824
Tsc22d4	-0.748295	0.00257622	0.238144	0.37332	-0.510151	0.0337763	113.288	88.9843	86.6816	81.9697	79.5036	49.9686	69.4039	58.8289	58.74	35.425	56.7865	62.2971	88.1074	48.0594	64.897
Emilin1	0.482435	0.412906	-0.756378	0.28011	-0.273943	0.709745	2.71131	5.18772	4.65584	6.94559	4.922	4.70576	4.72888	14.0938	5.73023	6.12612	3.58728	6.34241	4.10864	9.23586	1.00529
Emilin2	-0.493553	0.0566005	0.145144	0.669344	-0.348409	0.19671	50.1172	42.0635	49.6722	44.6921	70.7264	28.3878	56.2838	36.8417	35.4441	28.6935	48.3917	28.7508	54.2818	34.8519	37.9999
Eml1	-0.25609	0.0503245	-0.116167	0.47255	-0.372258	0.0120248	52.7447	46.9538	52.4004	39.71	50.9415	44.6281	41.2721	41.3305	41.8202	33.9237	40.4851	38.2534	41.3255	31.6557	35.7213
Eml2	0.247669	0.129932	-0.28429	0.140953	-0.0366202	0.86147	10.2582	9.15286	10.2903	9.17287	8.21949	13.7233	11.6109	10.3659	10.6478	9.61292	11.9332	8.46392	9.45639	8.76584	7.66254
Eml3	-0.108391	0.720325	-0.42233	0.236618	-0.530721	0.107381	2.04047	2.14778	3.58826	2.95993	3.85516	2.69213	2.83733	2.68182	1.93786	3.41416	2.02547	1.74582	1.76084	3.17262	1.58612
Eml4	-0.188321	0.384896	-0.177853	0.51692	-0.366175	0.12137	7.40718	9.4172	11.1206	13.2171	9.38331	7.06959	10.2426	8.57802	8.43906	9.41921	7.68704	8.11033	10.4564	7.49679	5.42856
Eml5	0.179209	0.338683	0.0869087	0.713657	0.266118	0.179528	9.41969	10.8711	11.5358	11.6346	10.4986	11.6659	12.4561	9.75726	12.4398	15.5211	17.8876	12.5301	12.5868	10.1289	12.7113
Dus4l	-0.670117	0.0131995	0.437877	0.15365	-0.23224	0.374776	4.44431	5.2538	4.59653	3.01855	4.72803	2.77968	3.72274	2.03514	2.81302	2.54246	3.78251	2.58558	4.32602	4.25367	3.8201
Emp1	0.8895	0.064156	-0.929715	0.106712	-0.0402144	0.950298	16.1281	24.5508	30.7523	31.6215	30.3806	37.9306	30.8082	88.1958	52.9056	46.9023	19.3518	29.8558	21.3693	68.0821	12.2645
Dusp19	-0.852142	0.00167857	0.427565	0.142308	-0.424577	0.0762496	3.99708	3.93209	2.6393	3.37022	3.80667	1.77287	1.6702	2.60574	1.93786	1.81604	2.17189	3.42535	2.41301	2.42059	2.79247
Emp3	0.676358	0.188128	-0.894586	0.148025	-0.218228	0.748746	1.64915	2.5443	1.33448	2.08075	1.67299	3.39253	1.42873	4.88814	2.43795	3.36573	0.805309	2.36459	1.67389	3.64264	0.737212
Plpp1	0.742433	0.00589508	-0.668846	0.0326053	0.0735874	0.802648	31.6692	36.3801	33.8364	34.3763	37.9454	68.0037	42.9222	73.6645	55.031	56.3942	37.6543	36.0435	21.1084	43.6882	52.6995
Phf20l1	-0.747961	6.31867e-05	0.222258	0.177904	-0.525703	0.00221564	100.486	89.6451	103.704	102.719	116.94	57.3665	75.7225	54.3782	64.1577	55.3288	72.5022	72.7278	84.7162	66.0611	61.412
Svil	-0.747709	2.75832e-05	0.0988946	0.524484	-0.648814	0.000292737	427.408	361.653	421.368	388.22	402.173	246.079	264.878	208.288	258.86	216.497	296.964	230.205	279.192	227.7	246.385
Ube2d1	-0.747423	0.000249284	0.310147	0.119939	-0.437276	0.0150425	29.8803	26.5334	29.2695	22.3021	25.3859	13.4169	18.4527	15.2731	19.7328	12.9544	17.4972	20.3974	22.4562	17.0382	20.9323
Ppp1r21	0.741918	0.00102192	-0.655502	0.00919431	0.086416	0.714834	5.89779	4.46078	5.48618	6.88698	4.29159	9.87116	7.9083	8.04546	8.39739	10.7268	6.22284	5.06067	6.23904	6.36875	4.57965
Endou	-0.616777	0.166251	0.248872	0.680258	-0.367905	0.436102	0.978306	1.42084	1.03793	1.31878	1.33355	0.503407	1.87143	0.70374	0.979348	0.411637	1.39099	0.817663	0.978247	1.01054	0.647853
Endov	-0.0864625	0.733173	0.163339	0.573249	0.0768765	0.784257	2.99082	3.93209	4.06274	3.42884	3.80667	3.9616	2.55561	3.78498	2.64632	4.72171	4.85625	3.46954	3.67386	4.11266	3.23926
Eng	-0.16543	0.67798	-0.65763	0.155545	-0.823059	0.0458674	90.5353	109.008	90.5368	122.647	140.653	115.587	91.7806	107.558	57.6565	131.457	48.1965	71.8439	80.4119	111.042	28.7066
Enho	0.241048	0.505177	0.437004	0.229166	0.678052	0.065678	2.26408	0.892156	1.69034	2.37381	1.76998	2.07929	1.42873	2.98614	2.43795	1.5739	2.2207	3.24855	3.15213	2.27959	3.06055
Plec	0.739868	0.000497109	-0.448202	0.0446344	0.291666	0.111164	373.07	244.219	324.752	277.208	321.142	531.576	401.19	593.177	510.24	527.597	492.873	368.722	320.93	325.276	378.86
Eno1	0.143159	0.380034	-0.242179	0.217503	-0.0990194	0.579462	102.89	117.467	106.788	120.185	153.6	168.291	102.848	123.497	126.919	143.419	99.3946	128.417	112.933	108.034	108.37
Eno1b	0.445134	0.921108	3.96979	0.219301	4.41493	0.206064	0.195661	0.297385	0.504135	0.498207	0.557665	0.372084	0.382335	0.6657	0.979348	0.411637	20.0839	0.243089	20.804	18.6362	21.7366
Brd9	-0.746244	0.000377947	0.118861	0.59911	-0.627384	0.00285046	13.6683	16.224	18.5937	15.1514	16.7057	10.1776	11.3694	7.24662	9.64762	9.85506	10.2738	10.1876	11.9346	11.774	8.06465
Thrb	-0.745962	0.000131598	0.255322	0.161179	-0.49064	0.00533096	35.0234	37.3053	41.7246	34.0246	32.1748	22.4344	25.8177	18.6206	19.0244	21.8652	26.8192	22.5631	29.1083	20.8453	29.4215
Enox2	0.0172127	0.927084	0.0107058	0.962982	0.0279185	0.898048	5.22695	7.23637	6.791	5.48028	5.35843	5.93145	5.0911	6.02934	6.48037	6.6104	4.90506	6.5634	5.58688	6.41575	6.8583
Enpep	0.316261	0.384161	-0.323272	0.452041	-0.0070107	0.989641	5.00334	5.78249	6.01997	7.76617	4.63104	5.31861	8.19002	12.0397	7.31385	4.28586	3.53848	8.7733	6.23904	7.07377	4.17753
Enpp1	0.503909	0.270035	-0.490302	0.354081	0.0136077	0.983213	5.73008	5.51815	6.90962	4.07357	4.09762	5.09973	5.21183	14.3601	9.68929	5.01228	4.4658	5.32586	3.32604	12.103	3.95414
Enpp2	-0.180681	0.725972	-0.294649	0.657456	-0.475329	0.392697	1.53734	4.26252	2.28344	3.83912	4.34009	1.77287	4.48741	3.25242	2.22958	2.15504	1.09815	2.232	3.63038	4.25367	1.22869
Enpp3	-0.951185	0.079141	-0.115308	0.898442	-1.06649	0.0764642	1.42553	6.31117	2.52068	4.95276	2.44888	1.0287	2.1934	1.2363	2.31293	1.33177	1.43979	1.74582	2.58692	1.76257	0.513814
Enpp4	0.102305	0.399156	-0.0258063	0.881787	0.076499	0.567471	31.222	31.4898	28.6764	28.222	29.7987	35.2166	33.0217	31.9346	35.1107	25.7394	30.3333	35.0711	27.4127	33.2068	31.8788
Isoc1	-0.745959	0.000345234	-0.244449	0.238911	-0.990407	0.000157752	52.1857	47.5486	50.7398	44.8679	50.3111	28.0376	38.8171	28.4349	29.693	23.1243	18.6685	26.8945	26.1083	22.3964	31.0299
Enpp6	0.981249	0.075809	-0.92491	0.135023	0.0563395	0.943731	1.20192	1.48693	4.24067	4.60109	2.35189	6.80694	3.32028	6.10542	3.68818	4.91542	1.68383	3.64634	2.06519	6.79176	1.18401
Dusp4	1.7887	0.000183415	-1.83365	0.000967005	-0.0449506	0.938571	0.419274	0.627813	0.919306	0.849882	0.800128	2.91101	1.95192	2.03514	2.97972	2.44561	0.561276	1.08285	0.630426	0.869534	0.424455
Entpd1	0.759721	0.129932	-1.07113	0.0858196	-0.311414	0.608918	8.80476	11.3998	15.391	18.375	14.5235	33.8158	14.3074	22.1203	12.2731	46.0791	9.78572	10.5412	9.58682	26.7205	5.47324
Entpd2	0.320612	0.547393	-0.0477461	0.945181	0.272866	0.647658	1.09011	2.74255	2.16482	2.08075	0.945605	1.94797	2.11291	2.3775	1.39609	2.39718	0.902922	2.58558	1.71737	5.1467	1.31805
Slc25a20	-0.745359	0.00119372	0.120816	0.641786	-0.624543	0.00689111	92.7155	87.9269	78.141	70.7161	76.9335	56.2284	65.4598	34.9778	46.8212	43.4155	44.1456	51.9106	65.1947	42.9362	61.9035
Slc25a46	-0.744883	2.81795e-05	0.350748	0.0282478	-0.394135	0.0065793	84.8331	83.367	91.0113	71.3608	96.0396	49.0931	46.3833	58.5246	56.0729	44.5778	63.961	63.7556	68.8468	57.8827	69.2309
Hcn4	-0.744662	0.0402374	-0.315507	0.522742	-1.06017	0.0140962	11.0968	7.76506	13.4337	8.23507	7.5406	7.24469	7.30462	2.87202	4.35497	8.93493	6.85732	4.66289	5.41297	3.07862	3.41798
Entpd7	0.501981	0.0645571	-0.472547	0.12537	0.0294347	0.936815	1.81685	2.67647	2.99516	3.01855	2.35189	3.91782	3.23979	3.93714	3.27144	3.46259	2.85518	3.91152	1.63041	2.79661	2.21164
Entr1	0.195041	0.0877162	-0.228427	0.0964302	-0.0333859	0.808498	20.8799	21.5769	19.8392	20.4851	17.9665	25.7613	22.2761	24.5929	21.6082	20.8482	21.1577	18.1875	21.8475	17.9782	19.1452
Ndufv3	-0.74464	0.000158205	0.377262	0.0493581	-0.367378	0.0286906	117.592	153.021	129.266	115.672	128.433	79.9542	83.3692	72.257	84.6615	64.2879	95.6365	90.4954	129.716	81.4777	106.002
Eogt	0.0239476	0.884951	-0.0333172	0.874877	-0.00936954	0.962902	14.1715	15.1666	16.3992	12.7482	14.5235	16.4373	13.1805	12.7244	14.3985	18.2331	16.277	13.3699	15.3259	15.5341	12.2198
Eola1	0.157667	0.573874	0.213955	0.485827	0.371622	0.193224	2.04047	2.74255	2.46137	2.7841	2.9338	4.13669	2.31413	2.68182	2.93804	2.63932	3.05041	2.58558	2.84779	3.83065	4.80305
Ep300	0.131886	0.229787	-0.19844	0.14044	-0.0665544	0.585778	83.7151	72.4629	74.4045	84.9003	67.332	78.5972	98.5419	82.718	78.7437	80.8503	77.7733	72.1532	77.238	70.1972	67.3544
Ep400	-0.194669	0.136278	-0.0639849	0.717532	-0.258654	0.0669094	53.3596	50.0598	53.6459	60.1072	51.7658	38.4122	53.7885	50.2699	44.3624	49.2753	48.6846	43.2478	53.4558	41.2911	39.1616
Lonp2	-0.744115	1.75326e-05	0.198937	0.161887	-0.545178	0.000592815	37.4272	36.0497	37.9288	36.2519	38.8668	26.8557	22.7993	21.2453	22.525	18.6205	26.1847	22.6957	28.5431	26.0625	24.7301
Arf3	0.739718	0.000173861	-0.536384	0.00889667	0.203334	0.221472	16.3517	15.1006	17.2296	22.1849	16.6087	31.1894	24.3286	32.5813	26.359	31.4054	20.3279	21.4581	17.978	23.4774	17.358
Fam118b	-0.743546	0.000904914	0.248383	0.286071	-0.495163	0.0177009	6.23321	7.30246	7.85858	7.53172	8.171	5.01218	4.97036	3.78498	4.85507	3.6563	3.92893	4.97228	6.45643	5.1467	6.00939
Epb41l2	-0.465962	0.145529	-0.165068	0.710553	-0.63103	0.0741646	16.4635	24.0221	23.2792	27.2842	20.5366	11.0968	20.7467	18.4304	13.9818	16.7802	11.5916	16.8173	18.1084	22.9134	7.03702
Epb41l3	0.494618	0.107646	0.495571	0.136042	0.990189	0.00577282	11.9353	10.7389	9.7565	11.4001	10.7896	24.8858	16.5209	17.6315	7.5639	15.7148	20.572	25.0824	17.2824	24.2294	22.1387
Epb41l4a	0.100408	0.606697	0.183371	0.393569	0.28378	0.152077	8.13392	8.82243	7.68065	8.00062	5.30994	8.73302	8.79371	7.7031	8.89748	5.78713	9.54169	9.34788	9.36943	8.38983	8.42209
Lrrc27	-0.743355	0.0169223	-0.192374	0.658019	-0.93573	0.00965039	3.43805	4.06426	3.52895	2.66687	2.25491	1.81664	1.6702	2.03514	2.27125	1.42862	2.36712	1.08285	1.80432	1.10454	2.12228
Epb41l5	-0.0247681	0.917806	-0.0756163	0.798339	-0.100384	0.688752	7.35127	5.98075	6.791	5.94918	4.8735	6.15032	4.52765	4.92618	7.27218	8.16009	6.6621	5.54685	6.15209	5.0527	5.20516
Epc1	0.030367	0.85328	-0.162524	0.365869	-0.132157	0.419457	22.557	23.6256	22.0337	24.4707	20.7791	21.0774	29.3996	18.6967	26.4841	21.3809	21.7921	21.4139	22.4562	20.7043	17.2686
Gm20544	-0.742841	0.0056638	-0.137669	0.695066	-0.880511	0.00415735	11.3204	8.82243	10.8834	9.64177	11.226	8.12018	5.0106	6.40974	5.98027	5.93241	7.78465	4.13251	7.71728	6.69776	3.50734
Epdr1	0.346935	0.193554	0.155578	0.624504	0.502513	0.0794861	10.0905	6.57552	8.03651	5.83195	5.40692	11.0968	5.85577	10.2137	9.81432	8.45066	10.225	9.25948	7.54337	9.70588	13.6496
Epg5	0.0224497	0.887191	-0.312232	0.0775226	-0.289782	0.0658225	22.3892	18.7353	20.6696	21.5987	21.3125	26.7681	17.8893	17.6696	21.3998	24.4803	18.1805	17.3477	18.1084	15.8161	16.3304
Epha2	0.276591	0.379297	-0.927598	0.0294858	-0.651006	0.0840959	5.39466	6.57552	4.95239	10.1693	8.07401	6.32542	6.01675	14.4362	9.1892	7.28839	4.66103	6.16562	4.19559	3.73665	3.41798
Epha4	-0.762094	0.0613525	0.543861	0.260574	-0.218234	0.618337	44.1915	35.8514	38.2253	39.5342	25.8708	12.4976	41.4331	23.0713	32.9436	10.4846	30.9678	34.7175	44.7167	27.4726	21.6919
Epha7	0.190874	0.421264	0.480269	0.06634	0.671144	0.0106584	5.17105	8.16157	7.14686	7.23865	4.29159	7.63866	7.54609	4.88814	7.06381	8.74122	9.15123	9.83406	11.4129	9.79988	8.69016
Skil	0.738912	0.000427324	-0.654176	0.00670061	0.0847364	0.661237	43.7443	32.7454	39.5302	46.8021	45.7528	59.2926	78.58	71.8386	80.9942	58.525	38.5328	58.3635	42.1516	45.3803	38.134
Stat5a	-0.742344	0.000767598	0.223942	0.324361	-0.518402	0.0130235	22.1656	20.7178	27.4309	18.7853	21.9429	12.7603	17.3258	12.5342	13.565	10.3393	15.008	14.961	20.9345	12.949	14.0517
Dxo	-0.453367	0.0484801	0.037081	0.914753	-0.416286	0.0881059	3.49395	3.33732	3.17309	2.54965	2.69134	2.07929	2.35438	2.5677	1.97953	2.00975	2.2207	1.92261	3.32604	1.99758	2.03292
Abca3	0.737699	0.000264597	-0.52666	0.0120829	0.21104	0.231545	11.3763	15.0345	15.4503	14.3308	11.2745	23.2662	18.9357	26.647	22.4	20.1218	17.3507	16.6847	12.9346	16.5211	14.007
Ephx2	-0.232937	0.207755	-0.165019	0.480147	-0.397956	0.0473514	164.998	138.152	148.245	121.181	130.13	131.477	170.381	102.309	113.417	91.6981	95.6365	111.313	98.8464	95.4372	133.748
Apeh	-0.741777	0.000246231	0.0728923	0.747118	-0.668885	0.00138412	19.9295	15.431	15.7468	16.265	15.8328	9.03944	10.9267	11.5071	11.0645	7.33682	9.05362	11.0274	12.0216	9.61187	10.5667
Tmem42	-0.741702	0.00629688	0.134601	0.700191	-0.6071	0.0271425	3.71756	4.85729	5.13032	3.07716	4.19461	2.82346	2.59586	2.60574	2.18791	2.10661	1.87905	3.69053	3.23908	2.18558	2.79247
Epn1	0.0333116	0.794004	0.152197	0.28832	0.185508	0.141225	81.7585	68.4316	73.2776	58.8763	67.8654	79.0349	66.3452	72.4852	69.7421	69.3729	85.8752	76.6614	84.6727	67.5181	82.8135
Epn2	-0.266373	0.0892658	-0.308655	0.114543	-0.575028	0.003457	24.9049	29.7055	23.3385	21.8332	23.6886	18.3196	24.5298	20.0281	18.4826	21.0419	15.7889	17.2593	20.804	16.8032	12.5773
Epn3	0.00941088	0.969219	0.649255	0.0210481	0.658666	0.00973241	18.4201	15.1006	18.7123	17.027	15.7358	18.3634	19.1771	21.3975	18.8577	9.70978	32.7248	25.3034	22.5866	24.2294	30.3597
Atad1	-0.740807	0.0002343	0.358873	0.0699261	-0.381934	0.0291143	90.6471	90.0416	97.3575	75.0534	103.556	54.1272	64.7354	53.8837	60.7821	41.1879	57.6162	70.7389	64.7599	75.5554	82.3667
Fbxl18	0.73297	0.00013709	-0.417471	0.020008	0.315499	0.0557885	10.2582	8.69026	7.20617	6.65253	7.92854	14.4237	13.9049	13.2569	12.6065	12.8092	11.7868	9.56887	9.97812	8.81284	10.2539
Eprs	-0.125292	0.253573	0.0599186	0.685347	-0.0653735	0.592756	102.554	104.118	103.466	91.4063	110.539	108.627	92.988	85.609	98.6224	84.7245	96.4174	101.103	92.9334	89.045	110.291
Eps15	0.255966	0.0956562	-0.214809	0.24038	0.041157	0.822752	37.9862	39.7505	41.1908	37.7172	41.5339	46.992	44.7735	53.8456	45.5709	45.8369	33.8474	44.1759	32.9778	56.8487	40.1445
Dysf	-0.392506	0.00375035	0.326956	0.0357879	-0.0655499	0.629868	72.8699	72.9915	80.0982	69.2508	79.3581	62.138	46.3028	63.8882	54.8643	59.5904	64.6931	64.6838	81.1945	71.6543	76.6477
Eps8	-0.0376723	0.921296	-0.836298	0.0742985	-0.87397	0.0401924	6.68044	7.03812	4.89308	11.3415	9.18934	6.76317	8.4315	8.0835	6.93878	6.65883	2.65996	5.01647	4.7608	9.04785	2.0776
Eps8l1	-0.612082	0.16866	0.527269	0.311528	-0.084813	0.869982	2.37589	1.68518	3.05447	3.60467	3.5642	1.24757	4.32643	1.4265	1.77116	1.42862	4.51461	1.96681	3.63038	1.99758	2.03292
Eps8l2	0.495394	0.208024	-0.103729	0.837742	0.391666	0.368086	0.642887	1.68518	0.504135	1.43601	1.33355	1.3789	1.30799	1.84494	1.39609	1.18648	1.24457	1.65743	1.0652	1.76257	1.04997
Mrpl27	-0.739467	0.00129809	0.239828	0.326839	-0.499639	0.0207194	5.73008	7.69897	6.07928	5.53889	6.61924	3.39253	3.84348	4.54578	3.72986	3.26888	3.6849	4.08832	6.23904	4.01866	4.44561
Faf1	-0.73936	8.92486e-06	0.276381	0.0373413	-0.462978	0.00084225	53.695	48.7381	52.2225	44.9265	54.5299	33.9909	29.3593	29.5761	32.5269	26.9017	34.5795	36.7064	39.282	35.5099	38.0446
Auh	-0.739356	0.000106582	0.217435	0.217503	-0.521921	0.00299931	21.5507	20.057	22.5675	18.5509	19.8577	13.4607	14.0257	10.442	12.1481	11.5985	13.9831	13.9887	17.9345	11.68	14.2304
Gstm2	-0.739178	0.0036416	0.175347	0.553224	-0.563832	0.0251448	22.2215	28.6481	27.6681	25.5844	26.0648	21.8654	10.0413	17.2892	15.6071	15.3274	13.9831	17.1709	25.4562	18.5422	14.4091
Mettl4	-0.738885	5.06304e-05	0.369237	0.02984	-0.369647	0.0116707	16.743	18.9335	18.2972	15.6203	20.3426	11.1406	11.7317	9.75726	10.5645	10.6783	12.7629	12.9721	13.1955	16.9912	13.9177
Dhrs11	-0.738655	0.000962417	0.339519	0.142407	-0.399136	0.0493396	51.9061	43.4513	42.8515	40.0617	54.4814	28.8255	38.8171	23.0713	25.4005	24.9645	35.8972	29.6348	47.5428	30.1987	34.783
Ninj1	0.728142	0.00624578	-0.705102	0.0225963	0.0230405	0.946525	9.5315	10.5407	13.9675	8.8798	10.4017	29.0882	13.5025	14.4362	16.5239	17.5067	11.0547	9.56887	8.80422	11.586	13.0241
Msh3	-0.738597	0.000581604	0.146368	0.528377	-0.592229	0.00508544	8.97247	8.69026	7.91789	9.23148	9.57729	4.22424	7.4656	4.77402	5.9386	4.67329	5.44193	5.90043	6.84773	5.56972	5.74132
Ercc1	-0.24702	0.135207	0.0203245	0.932346	-0.226696	0.201317	6.17731	7.83114	6.96893	6.82836	7.88004	6.50052	6.29847	6.33366	5.7719	5.06071	4.70984	6.03303	7.19555	5.71072	6.94766
Ercc2	0.0561831	0.743017	-0.12096	0.542387	-0.0647772	0.734916	6.84815	7.23637	6.01997	6.82836	6.61924	7.55111	6.9424	6.71406	6.81376	6.80411	8.1751	6.7402	6.93468	4.81769	5.83068
Ercc3	0.176593	0.173804	-0.167108	0.270368	0.00948484	0.957839	11.6558	8.69026	10.7648	10.4037	10.9351	13.5482	11.128	13.1809	11.0229	10.5815	11.1035	10.2318	10.5868	9.98789	10.9241
Ercc4	-0.175888	0.278363	-0.0726896	0.740906	-0.248578	0.157495	8.91656	9.48328	8.21444	7.82478	7.88004	8.38282	7.9083	6.67602	6.52204	8.06323	8.27272	7.44736	7.41294	7.49679	5.24984
Ercc5	0.125836	0.420508	0.03133	0.885674	0.157166	0.347214	13.7801	14.1754	13.7896	12.5724	16.8512	18.7136	12.8183	15.0068	16.3155	15.4243	14.52	19.2924	13.7172	15.1581	17.1346
Ercc6	-0.317874	0.124083	0.0468502	0.875794	-0.271024	0.219656	7.68669	7.30246	7.50272	7.942	8.21949	5.14351	7.22412	5.57286	6.1053	7.43367	7.54062	6.87279	8.67379	5.38171	4.49029
Ptprm	-0.738506	0.00566058	-0.147718	0.644546	-0.886224	0.0031765	113.623	110.925	106.373	123.936	103.653	40.6009	92.5855	75.1861	80.6191	58.5735	64.0098	60.3082	84.2814	55.7677	44.0317
Ercc8	0.0881504	0.760659	0.586366	0.0471853	0.674517	0.0195898	2.37589	2.34604	1.74965	1.55323	2.98229	2.07929	2.87758	1.9971	2.97972	1.76762	3.78251	3.07176	3.93473	3.26663	3.32862
Smchd1	-0.737941	0.00111693	0.201444	0.397816	-0.536497	0.0140601	42.738	45.8304	38.9964	46.4505	50.408	18.1445	38.2537	28.1686	30.6098	22.8821	26.9168	31.6679	35.6299	31.9377	28.7066
Btbd3	-0.737638	0.00138372	-0.0954139	0.73364	-0.833052	0.0014966	19.8177	24.8151	24.7619	28.3978	22.5248	11.5784	17.1246	15.1209	12.4398	16.0054	12.9581	13.7677	16.4998	16.4741	8.86888
Ddx54	0.72151	0.000120643	-0.443459	0.0147453	0.278051	0.0780192	12.9975	13.2502	10.3496	12.2793	11.8079	22.522	17.4063	22.9191	18.1909	19.1048	15.6913	14.2981	12.9346	13.654	17.0452
Erg28	-0.0326907	0.91546	0.151878	0.655854	0.119187	0.703405	2.09637	2.34604	2.34275	1.90491	2.01244	2.16684	2.59586	2.30142	2.02121	1.38019	1.53741	2.71818	2.41301	2.98462	2.12228
Ergic1	0.192608	0.0913084	-0.125214	0.356203	0.0673945	0.596475	29.6567	29.8376	26.9564	26.8153	33.1932	31.6709	33.2229	40.0751	32.1518	30.5822	33.4569	28.9718	29.1083	30.2927	31.6554
Ergic2	0.0577689	0.666971	0.381785	0.021696	0.439554	0.00438351	34.8557	32.0846	35.7343	28.8667	39.9336	38.1495	29.6813	38.6677	38.3196	33.8268	42.0957	47.9327	43.0211	50.7385	48.4102
Ergic3	0.209259	0.153328	-0.327462	0.0688167	-0.118203	0.47623	13.5006	14.9684	14.0268	12.5724	14.9115	16.8313	17.0039	18.5445	14.6069	13.9714	9.98095	12.7953	12.9781	15.7221	13.4709
Erh	-0.00564614	0.974178	0.280213	0.131729	0.274567	0.104635	12.6621	12.2589	11.4765	12.6896	12.7778	11.6659	13.8647	14.7785	12.8565	8.93493	12.5677	14.9168	14.7607	16.4741	16.4197
Eri1	-0.291056	0.181411	0.401819	0.117697	0.110763	0.642428	10.1464	7.30246	10.0531	9.34871	12.5353	9.56474	8.59248	9.4149	7.98064	5.20599	9.29765	11.2926	9.28248	13.043	10.6561
Eri2	-0.0348097	0.903236	-0.182558	0.574618	-0.217368	0.455537	2.48769	2.74255	3.64757	2.84271	2.20641	2.77968	2.11291	2.87202	2.31293	3.51102	1.87905	2.2762	2.41301	3.50164	1.94356
Eri3	0.0485729	0.705444	-0.0448245	0.790025	0.00374836	0.981625	30.1039	27.3264	24.8806	27.8703	29.2653	30.489	30.9692	30.6412	28.6928	23.7538	27.7953	26.6735	25.9779	26.4385	33.3979
E2f4	-0.407216	0.0148754	0.162006	0.401572	-0.24521	0.143296	16.6312	13.9771	15.5096	14.5652	17.2876	10.484	12.3756	15.1589	12.0647	9.17707	13.3974	13.0605	15.5867	11.821	12.2198
E330011O21Rik	-1.36644	0.00611847	0.645121	0.265137	-0.721322	0.100613	2.37589	2.0817	2.16482	1.72907	1.91546	0.809829	1.18725	1.31238	0.770976	0.266353	1.83025	0.906059	2.02171	0.822532	1.04997
Erlin1	0.240634	0.139743	-0.243675	0.195272	-0.00304144	0.989778	5.61827	4.39469	4.4186	6.41808	4.77652	5.6688	6.01675	6.86622	6.06362	5.35127	5.63716	5.32586	4.54341	5.1937	4.75837
Erlin2	0.143645	0.214433	-0.266437	0.0627885	-0.122792	0.336613	19.1469	17.3475	18.9496	19.4887	14.3296	18.7136	19.0966	21.3595	20.0245	18.4752	17.2531	16.1986	15.4998	16.8502	15.5261
Ermard	0.534532	0.0593424	-0.106704	0.76551	0.427828	0.155143	10.6496	9.94588	10.4682	9.11426	9.04387	9.60851	15.5953	18.2021	15.7321	13.0997	24.0372	10.3644	10.0651	12.338	13.2922
Ebf1	-1.03345	0.0307691	0.072823	0.918619	-0.960627	0.0559564	31.6133	51.2494	35.2598	42.1131	23.3007	10.7904	30.124	11.2028	13.2316	32.6161	22.8171	17.6571	25.3257	25.4985	7.57318
Zer1	-0.736327	0.000214681	0.0505089	0.827592	-0.685819	0.000997139	24.29	19.5944	16.9923	20.192	18.4514	13.5044	13.8647	11.393	11.898	9.08022	11.8356	11.7346	13.8911	10.8339	13.2922
Gm33887	-0.736259	0.000112094	-0.412943	0.0333668	-1.1492	3.22931e-05	39.9988	35.2567	43.1481	33.3799	41.5824	22.8722	23.8456	23.3375	20.7747	25.1098	14.7152	19.867	21.8475	17.4612	14.0517
Ero1b	0.216829	0.338693	-0.429307	0.116776	-0.212478	0.417498	2.87902	2.94081	2.75792	3.37022	1.81847	2.82346	3.72274	3.29046	2.97972	2.63932	1.83025	2.40879	2.2391	2.4676	2.56907
Erp29	-0.226547	0.173466	-0.0239841	0.92254	-0.250531	0.16422	7.57489	7.76506	7.08755	7.64894	8.99537	7.37601	6.057	8.53998	5.73023	5.98084	5.58835	6.7402	7.71728	6.74476	6.18811
Fam149b	-0.73594	0.000269611	0.121228	0.565885	-0.614712	0.00229657	20.3767	16.951	17.882	14.8583	16.1723	9.87116	10.4438	10.7083	9.27255	11.3563	12.7629	10.2318	14.7172	9.23586	9.89651
Phf20	0.715356	3.33339e-05	-0.501763	0.00364051	0.213592	0.107401	13.9479	14.4397	15.4503	14.448	14.475	24.842	23.7652	25.4678	21.9416	23.4633	17.5948	16.3754	13.8041	17.1322	20.0834
Sh3tc1	-0.735126	0.0193418	-0.290802	0.488214	-1.02593	0.00676097	5.45056	7.96331	4.71515	7.70755	5.30994	3.87405	3.68249	3.82302	2.64632	4.43115	2.85518	3.38115	4.80428	3.36063	1.45208
Esco1	-0.0287654	0.890341	0.328986	0.137102	0.300221	0.12847	23.3955	24.2865	22.6268	24.4121	26.7922	19.5016	34.1888	20.5606	28.8178	19.1532	24.867	33.9662	31.3256	28.5536	31.5661
Tango2	-0.735071	0.000695741	0.257416	0.240949	-0.477655	0.0179692	55.5958	41.4687	41.606	36.1933	33.1447	26.3304	31.2911	19.3814	25.0255	22.4463	26.7704	27.1155	35.7604	28.0836	29.9129
Esf1	0.235663	0.105077	0.210051	0.198076	0.445714	0.008019	13.3329	12.1267	12.0103	11.6346	13.3597	16.0871	12.5768	15.1589	17.4824	12.8092	15.008	17.6129	15.2389	18.3072	19.3686
Eef1a2	-0.608964	0.0051706	0.451998	0.0689432	-0.156966	0.470841	797.376	645.755	684.764	621.557	693.662	425.073	607.209	547.339	443.811	296.548	558.957	597.712	726.663	524.517	693.314
Eef1d	-0.35976	0.019634	0.176913	0.320362	-0.182847	0.241952	39.6633	37.1071	36.446	37.893	41.0005	32.3275	31.3716	36.2331	28.9845	22.301	27.5025	35.6457	34.3256	33.6768	39.0276
Esrrg	-0.313465	0.0531212	0.219513	0.253765	-0.093952	0.59666	61.9128	54.1571	56.7894	52.6634	53.657	41.2137	62.3609	42.5858	48.9049	33.7784	59.8613	53.6343	49.8471	46.6963	52.0293
Ess2	0.0711208	0.655661	-0.0524243	0.799443	0.0186965	0.925085	5.84189	6.44335	5.13032	7.70755	6.37677	6.85071	6.82167	5.87718	6.06362	7.43367	6.46687	6.6518	6.10861	6.79176	5.69664
Dlc1	-0.733104	0.00136686	0.0345099	0.906472	-0.698594	0.00362629	183.502	189.236	186.56	199.898	167.13	97.5953	149.694	93.5214	97.7473	127.777	131.412	108.749	155.846	104.932	82.4114
Ehbp1	-0.530321	0.0183661	0.437485	0.0997186	-0.0928351	0.706145	110.884	102.664	120.192	97.209	86.9714	68.5728	91.2171	47.569	74.2012	83.3685	131.509	82.8934	112.89	76.8245	88.7558
Etaa1	0.037672	0.887191	0.406906	0.119744	0.444578	0.0735249	2.26408	2.94081	3.29171	3.66329	4.53406	3.21743	2.95807	2.9481	3.9799	4.04372	4.95387	4.4419	3.80429	4.06566	5.29452
Edem1	0.708571	0.0073387	-0.628229	0.0356565	0.0803422	0.789799	8.13392	13.5145	13.8489	18.1992	15.7843	23.8352	15.5148	26.4188	20.9831	25.1098	14.0807	14.8284	11.7172	18.5422	12.89
Hexdc	-0.730755	0.00117117	0.0554244	0.850245	-0.67533	0.00414969	4.89153	4.65903	5.84204	4.83554	4.09762	2.69213	2.79708	2.33946	3.31311	3.6563	2.90399	2.85077	3.49995	3.26663	2.61375
P3h1	0.708361	0.00129659	-0.48941	0.0307932	0.218951	0.299059	8.69295	7.63289	8.5703	8.52813	6.61924	14.0297	11.0475	17.099	10.8979	12.567	11.1035	9.61307	8.19553	10.1759	7.66254
Etfbkmt	0.483147	0.0536721	-0.00735769	0.981496	0.475789	0.0747809	10.7614	11.7963	11.951	9.52454	11.323	19.4578	12.0134	15.0829	13.3983	18.8626	12.226	15.9334	10.5868	18.3072	22.4515
Wipf2	0.704426	1.7873e-05	-0.523462	0.00144792	0.180963	0.136441	12.4944	13.3823	12.2475	16.0892	13.2142	21.4276	20.787	22.5767	22.0666	22.4947	15.8377	14.74	13.7172	16.2391	15.7048
Ehbp1l1	-0.494678	0.0033947	0.301825	0.106239	-0.192853	0.229034	107.809	95.9232	104.534	93.2233	125.329	81.8365	71.5369	86.1416	78.9104	57.1206	110.132	90.0534	97.6725	82.6057	80.7135
Ethe1	0.162007	0.590405	-0.449251	0.202351	-0.287244	0.385641	11.2645	13.5806	11.773	9.58316	8.26799	18.3634	6.70093	15.1209	12.6065	10.1456	8.37033	9.17109	7.32598	7.59079	11.7284
Grk6	-0.729799	0.000835665	-0.122684	0.633222	-0.852483	0.000837614	8.18982	9.74763	8.33306	10.4037	9.33482	5.31861	6.98265	5.2305	4.56334	5.78713	5.58835	4.97228	6.71729	4.62968	3.86478
Etnk1	-0.207476	0.0978639	-0.0963462	0.544203	-0.303823	0.0281338	52.4652	50.4564	45.7577	63.8584	48.5653	39.7254	50.2872	48.3298	44.8625	42.1564	42.779	45.2809	42.369	44.2052	36.1234
Etohd2	0.400658	0.0558771	-0.157939	0.502545	0.242719	0.284346	2.82311	2.01561	2.16482	3.07716	2.59435	3.56762	2.87758	3.74694	3.56316	2.92988	2.65996	3.55794	2.84779	2.74961	3.14991
Eif2d	-0.351789	0.0290108	0.294104	0.117697	-0.057685	0.746966	17.0225	18.0083	22.0337	17.4959	19.2273	17.9257	12.0939	14.9687	13.7734	15.1821	14.0807	19.2482	19.3258	20.6103	17.1346
Eif4e	-0.59566	0.00140567	0.281819	0.149659	-0.313841	0.0691846	116.027	98.3023	102.814	101.312	107.193	61.0874	84.4156	72.4852	87.537	49.4206	77.4316	88.6833	87.6292	79.2686	89.9622
Etv1	-0.459555	0.160215	0.228882	0.586498	-0.230674	0.517606	9.75511	12.6554	9.93443	20.3093	10.7411	7.06959	11.6109	8.0835	8.23069	9.75821	7.63823	11.7788	13.1955	16.3801	6.00939
Etv3	0.0257939	0.863441	0.118563	0.470907	0.144357	0.32109	21.383	17.6118	17.3482	19.0198	18.8394	20.0269	20.4248	15.7295	17.8158	22.8821	18.6685	23.4912	22.0649	19.2942	20.709
Ppp1r3b	-0.728955	0.0198027	-0.169981	0.684233	-0.898936	0.0110456	37.8744	22.4361	26.7192	27.5772	23.1552	14.949	26.4214	11.7734	17.5241	14.2136	15.008	18.0549	21.9779	12.432	8.64548
Etv6	-0.0105818	0.968418	-0.0514626	0.886142	-0.0620444	0.838901	19.4823	19.1979	21.5592	19.6645	20.4881	19.2389	18.7747	26.609	28.3177	11.0658	23.1099	19.9996	15.0215	18.3542	20.7983
Eva1a	-0.73187	0.254203	-1.30621	0.199929	-2.03808	0.024634	0.69879	1.75127	1.80896	1.72907	1.23656	0.24076	1.14701	1.00806	1.31274	0.895915	0.561276	0.640871	0.934769	0.164506	0.0670193
Eva1b	-0.147895	0.598755	-0.462431	0.182351	-0.610326	0.0566276	2.37589	3.60167	2.52068	2.60826	3.03079	2.34194	2.31413	2.3775	3.18809	2.44561	2.17189	1.79002	2.32605	2.37359	0.960609
Evc	-0.16039	0.766058	-0.527064	0.428517	-0.687454	0.245565	0.586984	2.14778	1.39379	1.78768	1.96395	1.16003	0.986023	2.03514	0.937674	1.5739	0.756502	0.994455	1.36955	1.62156	0.335096
Evc2	0.423424	0.287484	-0.735106	0.129776	-0.311681	0.525001	1.87276	1.75127	0.563446	1.78768	1.57601	1.99174	1.54946	2.26338	1.64614	2.00975	1.24457	1.21545	0.934769	2.04458	0.647853
Evi2b	0.0434427	0.957639	0.184218	0.854836	0.22766	0.799006	0.810597	0.693899	1.69034	1.49462	0.65465	1.24757	1.75069	0.17118	1.52111	2.30032	1.14695	0.906059	1.28259	1.62156	0.91593
Eif4e3	-0.329015	0.0153041	0.110401	0.495749	-0.218614	0.110622	61.0743	51.3816	56.8487	53.1323	54.4814	44.453	56.0825	39.961	43.3205	38.2338	45.4633	41.7008	50.2819	47.0723	53.9952
Evi5l	0.238197	0.098242	-0.26169	0.12253	-0.0234936	0.899907	8.80476	8.55808	9.34133	8.23507	6.8617	10.3965	9.03519	10.7843	10.0227	8.59594	9.20004	8.9059	7.15207	7.7318	7.93061
Zadh2	-0.728338	0.000216223	0.105011	0.605454	-0.623327	0.00170649	50.844	46.8216	42.0805	39.0067	40.6125	28.9131	34.4303	21.2834	25.2338	23.7054	27.0632	28.574	34.0213	26.9555	25.6684
Ewsr1	0.101655	0.344767	0.000280369	0.998605	0.101935	0.376944	46.2599	54.7519	54.5949	55.1251	52.3962	57.3228	63.2061	51.9817	57.8649	52.0357	58.9339	56.9491	63.1947	50.0334	53.5037
Exd2	-0.255627	0.0952605	0.199501	0.263653	-0.056126	0.748726	9.36379	7.43463	9.69719	8.17645	9.52879	6.85071	9.3974	7.66506	6.81376	6.46511	9.20004	8.9501	8.36945	8.38983	7.70722
Exoc1	-0.0694046	0.706427	-0.182205	0.38991	-0.25161	0.184993	10.7055	10.6067	11.5951	11.6346	11.42	12.629	7.74732	11.6973	9.27255	13.3419	10.1274	8.24293	9.32595	10.7399	8.86888
Exoc2	-0.0913349	0.357409	-0.132454	0.263047	-0.223789	0.0412946	16.5753	17.2153	18.8903	18.6681	18.015	18.2759	16.7624	14.9307	17.5241	16.5865	15.1544	15.624	14.8041	15.5811	15.3027
Exoc3	-0.162468	0.140644	0.0754008	0.59841	-0.0870673	0.470098	59.7885	55.4128	60.4666	51.3739	64.4709	58.636	50.8506	49.8514	54.6143	46.6118	54.2973	58.1425	48.195	53.7936	60.0716
Elac1	-0.391735	0.0407795	0.0698313	0.791689	-0.321903	0.10835	9.4756	10.012	9.99374	9.46593	7.5406	6.15032	8.47174	6.3717	5.48018	9.51607	8.66317	6.91699	6.71729	7.7318	6.99234
Gpr27	0.703039	0.000816299	-0.535507	0.0149049	0.167532	0.40906	4.05298	3.53558	3.70688	3.78051	3.22476	5.36238	5.57405	6.02934	6.02195	6.80411	5.1979	3.55794	3.71734	4.67668	3.64138
Mrpl48	-0.727458	1.26407e-05	0.493192	0.00280513	-0.234266	0.0416238	27.3646	29.1107	28.973	28.6322	31.3505	18.8012	17.8088	17.9739	18.3992	14.94	21.7433	24.552	27.2822	24.3704	25.8918
Rab28	-0.726917	0.000428523	0.0677376	0.777732	-0.659179	0.00202518	29.1535	32.4811	34.5481	25.9361	28.5864	18.7136	21.7931	18.4304	19.8162	12.7123	14.9592	19.7344	20.4997	19.0592	21.0664
Exoc6b	-0.0650859	0.655626	-0.104532	0.554661	-0.169618	0.256823	31.6133	32.6132	25.6516	30.332	27.1316	25.5862	29.2386	23.2995	27.776	36.0061	28.9667	25.7011	23.9779	27.7076	24.3727
Hadha	-0.726321	0.00220573	0.09223	0.744661	-0.634092	0.00879448	865.019	779.513	786.54	626.012	755.83	474.45	696.192	353.867	479.151	362.506	432.109	485.891	596.883	399.586	558.248
Exoc8	-0.247536	0.0598043	0.0860981	0.60746	-0.161438	0.241845	32.6195	24.4186	27.9647	24.8224	27.956	24.8858	19.982	24.1364	21.4415	25.8847	27.1121	24.6846	26.9344	22.6784	21.8259
Exog	-0.208904	0.466861	-0.0832832	0.838306	-0.292187	0.351354	1.64915	2.0817	2.10551	2.72548	2.49737	2.42949	1.34823	1.92102	1.89618	2.10661	1.68383	2.05521	1.8478	2.42059	1.18401
Zfp358	-0.72611	0.000210061	-0.0869642	0.68767	-0.813075	0.000332355	18.1965	16.951	13.9675	16.4994	15.8328	7.9013	12.4963	9.33882	10.7312	9.03179	8.51675	10.8948	9.67377	8.71884	8.51145
Elp1	-0.289598	0.0469021	0.125356	0.482372	-0.164242	0.280229	30.3275	23.2952	22.9233	22.7124	30.817	22.8722	21.3102	20.2183	21.5248	19.9765	23.6468	24.11	26.4127	18.4012	23.5238
Exosc2	-0.166818	0.570697	0.400549	0.20655	0.233732	0.433407	3.21444	2.14778	1.51241	2.66687	3.32174	2.77968	1.95192	2.49162	2.10456	1.96133	3.0016	3.73473	2.76083	2.23259	3.23926
Exosc3	-0.55675	0.0826937	0.364637	0.335597	-0.192113	0.569032	1.87276	2.0817	2.40206	1.43601	2.73983	0.941153	2.1934	1.73082	1.43777	0.99277	1.97667	1.65743	1.71737	1.66856	2.12228
Exosc4	-0.278454	0.223882	0.177723	0.529432	-0.100731	0.698247	4.66792	5.7164	4.4186	4.01496	6.61924	5.80013	3.64225	5.2305	3.27144	3.31731	4.56342	4.66289	4.89123	4.77069	4.57965
Exosc5	-0.0183195	0.937883	0.0866751	0.755597	0.0683555	0.788643	2.20818	3.07298	2.0462	2.25658	2.49737	2.99856	2.1934	2.30142	1.85451	2.63932	2.36712	2.67398	2.54344	2.42059	2.47971
Elp2	-0.537075	0.00093832	0.410644	0.0214725	-0.126431	0.378903	14.1715	14.5058	18.0599	15.3272	17.7725	10.878	11.9329	9.18666	10.9812	12.3733	14.9592	16.0218	14.9346	14.6411	12.622
Exosc8	-0.122121	0.593734	0.375596	0.133488	0.253476	0.266109	4.3884	4.06426	4.4186	4.36664	5.26145	4.09292	3.96421	5.45874	4.39665	2.97831	4.66103	4.4861	5.97818	5.0997	6.99234
Exosc9	0.149135	0.397621	0.156146	0.445495	0.305281	0.100879	11.7117	13.4484	11.8917	11.4001	14.8145	17.7943	11.4097	13.7515	13.9401	13.923	14.2271	14.74	12.7607	18.3072	18.8771
Ext1	0.139557	0.412444	-0.193802	0.335824	-0.0542456	0.788155	23.116	31.5559	24.9992	25.643	18.7424	25.4549	23.7249	33.0377	27.0258	25.352	26.2823	22.3863	23.3258	27.1436	18.9665
Ext2	-0.0170666	0.901504	-0.231388	0.124572	-0.248454	0.0663722	24.29	24.7491	26.0075	27.5186	22.2823	26.7681	23.4834	28.511	20.9831	23.7538	20.3767	21.0162	19.2389	24.4645	19.9941
Rhbdf2	0.69787	0.000498229	-0.501034	0.0163132	0.196835	0.280399	9.86692	11.0693	9.57857	13.0999	8.8499	14.9052	15.1928	20.903	18.9827	14.5041	13.2998	11.8672	10.8042	12.009	11.505
Gnpat	-0.725474	3.82319e-05	0.263669	0.0867087	-0.461806	0.00284053	210.504	170.336	193.084	163.676	183.908	115.718	129.491	106.645	110.333	95.6692	119.405	145.655	148.802	121.805	133.435
Extl3	0.0595252	0.718309	0.00732633	0.973735	0.0668515	0.708331	50.7881	41.9313	41.3688	40.3548	47.6925	42.6145	59.6644	46.9604	46.4044	37.6526	51.5153	43.7339	55.0209	45.6623	37.9552
Eya1	-1.76573	0.0514535	2.05853	0.0537882	0.2928	0.69966	1.81685	1.88344	0.682066	1.31878	0.897113	0.0656618	1.18725	0.13314	0.687627	0.847487	1.73263	1.61323	3.10865	0.634525	1.22869
Elp3	-0.333743	0.0218405	0.270158	0.109781	-0.063585	0.686612	21.3271	19.6605	24.584	17.9648	23.3492	19.1514	18.4527	15.3491	17.7324	14.2136	17.79	21.4581	19.3258	20.8923	22.6749
Ezh1	-0.188638	0.114714	-0.0358464	0.834949	-0.224485	0.0820998	26.4143	25.3438	23.9909	22.3607	22.6703	20.9899	22.1553	18.9629	21.4415	22.3979	18.5221	23.9774	19.5432	23.3364	18.3409
Ezh2	0.0946595	0.560327	-0.168029	0.36844	-0.0733692	0.69349	5.56237	7.1042	6.61307	6.5353	7.24964	8.29527	6.29847	6.79014	7.27218	6.70725	5.44193	6.47501	7.2825	5.33471	6.90298
Rhobtb1	-0.725163	0.00436171	-0.0702662	0.831785	-0.795429	0.00428862	152.588	71.7359	112.007	116.961	78.3883	66.0339	65.7013	51.7915	56.6146	71.6005	46.5859	62.2971	76.4989	60.4208	53.191
Elp5	-0.413891	0.00691608	0.183511	0.27786	-0.23038	0.122647	19.9854	21.2465	19.0682	15.0927	20.3426	16.2185	12.4158	15.5013	15.107	12.4702	16.7651	15.8892	14.152	17.4612	17.0899
F13a1	1.27734	0.103199	-1.46044	0.119011	-0.183104	0.871518	2.82311	3.33732	2.40206	5.71473	1.43053	5.53748	6.53995	7.39878	4.56334	11.5016	1.68383	4.70709	0.978247	18.3542	0.647853
Pheta1	-0.724686	0.0099963	0.147741	0.685347	-0.576944	0.0421597	5.33876	3.46949	3.29171	4.30802	4.82501	2.77968	2.79708	2.49162	3.18809	1.67076	3.6849	2.40879	3.49995	2.09158	2.79247
F3	-0.351514	0.315642	0.853292	0.0396453	0.501777	0.149775	12.6621	10.1441	11.6544	9.34871	9.96523	5.36238	18.0502	6.06738	11.6063	5.78713	12.7141	19.204	16.8911	13.701	13.873
F630048H11Rik	0.437	0.0618119	0.226984	0.374826	0.663984	0.0116671	9.14018	11.1354	13.3744	10.4623	8.26799	12.4976	20.1028	10.5561	13.69	14.262	18.0828	17.4361	12.8911	13.936	20.0388
F630111L10Rik	-0.696082	0.196201	1.17019	0.0583955	0.474108	0.343683	2.93492	1.42084	2.28344	1.67046	0.703142	1.24757	1.26774	0.6657	0.729302	1.23491	2.80638	1.39224	3.67386	1.43356	2.47971
Shoc2	0.683792	0.000346938	-0.41902	0.0323888	0.264772	0.106133	42.3467	46.8877	39.6488	44.8679	45.9952	81.1361	55.6398	65.4859	71.4091	82.2062	48.7334	54.7392	41.7168	57.3657	63.6906
F830016B08Rik	1.74584	0.12655	1.20025	0.3152	2.94609	0.021749	18.476	16.0258	22.5675	7.82478	6.81321	35.4355	68.438	40.3414	63.9077	22.0589	50.1	63.7998	31.3256	60.7499	1473.42
F8a	0.0158771	0.938929	0.0772001	0.753756	0.0930772	0.665289	5.61827	5.2538	5.24894	3.60467	4.43707	4.83709	4.36667	5.07834	4.77172	5.06071	4.417	5.45845	4.7608	4.39467	6.59023
Cox4i1	-0.724431	0.000516927	0.250331	0.225197	-0.474101	0.0148717	243.934	269.398	242.904	219.768	262.515	156.647	178.108	153.891	160.676	108.89	160.452	166.737	227.453	144.225	203.359
Emc8	-0.351922	0.0360317	0.0938142	0.664571	-0.258108	0.138388	8.86066	8.22766	7.32479	9.46593	10.2562	6.54429	7.4656	7.85526	6.93878	5.7387	7.10136	7.57996	8.80422	5.99273	7.57318
Entpd4	-0.723812	6.79026e-05	-0.297496	0.0737027	-1.02131	3.26459e-05	106.747	94.6676	107.677	88.7101	101.519	68.8792	55.8813	65.9804	60.8238	51.5998	41.9981	59.2474	50.4993	51.8665	43.5849
Ap2a2	0.683518	3.10036e-05	-0.480297	0.0044077	0.203221	0.094216	59.2854	51.5137	55.6032	49.2053	48.0804	94.0934	79.6264	95.1571	78.0353	77.1697	64.7419	63.1811	53.6297	63.664	58.1504
Dcaf11	-0.722884	4.03541e-05	0.164069	0.276471	-0.558815	0.000846334	91.5415	72.7933	80.2168	69.368	71.6963	50.5815	50.8908	46.1996	44.7374	40.752	47.7572	50.673	59.4991	46.4613	57.2568
Emsy	-0.282515	0.0290568	0.232781	0.126785	-0.0497348	0.730481	40.8373	38.627	42.3177	37.6586	42.6492	30.7954	32.1765	29.7663	38.6113	35.5702	44.6336	44.1317	34.456	33.5828	39.7424
Fadd	-0.220132	0.172333	0.23589	0.21143	0.015758	0.939355	10.6496	7.96331	8.39237	8.46952	8.21949	8.68925	8.06929	7.66506	7.14716	5.93241	7.3942	10.3202	8.63031	8.53083	9.271
Pex26	-0.721646	0.000942172	0.307762	0.173908	-0.413884	0.0349223	6.62453	5.7164	5.54549	5.06999	5.94034	4.04914	4.1252	3.21438	3.72986	2.54246	4.61222	4.17671	4.28255	3.73665	4.93709
Ywhah	0.679313	6.68569e-05	-0.522085	0.00447935	0.157228	0.233325	43.1852	48.2755	47.0625	54.4804	53.948	83.5437	69.5649	90.4782	78.7021	73.5377	52.1498	57.3027	46.5428	62.1599	57.6142
Ecscr	-0.721603	0.0219246	-0.340221	0.411604	-1.06182	0.00595719	3.66166	6.6416	5.72342	7.12143	5.98883	2.86723	3.36053	5.00226	3.02139	3.12359	2.75757	3.38115	3.63038	3.17262	1.36273
Enc1	0.918756	0.00169293	-0.970878	0.00566723	-0.0521221	0.881858	4.2766	6.04683	5.72342	8.76258	6.37677	11.9723	9.23642	12.4201	10.8145	13.584	4.51461	6.16562	6.89121	8.81284	4.0435
Klhl17	-0.721404	0.0114808	0.139454	0.710102	-0.58195	0.0442729	4.44431	4.92338	5.42687	5.48028	5.50391	1.94797	3.602	4.16538	3.06307	3.17202	4.22177	2.45299	5.06514	3.36063	2.74779
Faf2	0.131509	0.306703	-0.110617	0.479645	0.0208912	0.898873	15.1218	14.8362	14.7979	12.2793	15.2509	16.1309	13.8647	18.9249	15.6487	14.7463	15.6913	15.8892	14.152	13.137	14.4985
Fah	-0.241544	0.628174	0.373817	0.510839	0.132273	0.810002	2.82311	2.14778	2.57999	0.498207	1.09108	1.51022	1.26774	1.08414	1.27107	1.33177	1.87905	2.3204	1.67389	1.29255	1.31805
Eny2	-0.513471	0.0029287	0.214076	0.246973	-0.299395	0.0667146	11.9912	13.9771	11.1206	15.6203	14.7175	9.95871	10.8462	7.24662	9.89767	9.51607	10.1274	11.602	10.6303	10.9279	11.1475
Epc2	0.254357	0.0256854	-0.34855	0.0168102	-0.0941926	0.440357	22.9483	24.9473	19.1868	23.826	22.4278	25.236	27.0251	26.6851	28.0677	27.6281	18.034	22.5189	20.8475	22.8664	21.6919
Fam102a	-0.0768837	0.694185	-0.22154	0.323567	-0.298424	0.143387	8.58114	11.2015	7.91789	13.393	6.95869	8.33905	9.63887	8.15958	8.48074	9.32236	8.07749	7.75675	7.6738	6.60376	7.5285
Fam102b	-0.227401	0.520107	-0.406399	0.353616	-0.633801	0.1049	9.4756	12.7876	12.1289	23.5329	11.42	7.85753	13.4622	12.4961	9.27255	14.3589	6.17403	11.2484	8.89118	14.1711	4.89241
Fam43a	-0.719611	0.0338243	-0.390124	0.369838	-1.10974	0.0070322	14.1715	21.9735	15.6875	21.4229	15.3479	6.15032	16.8026	13.4091	9.93934	8.88651	10.8107	7.22637	11.8042	8.29582	4.40093
Fam107a	1.10969	0.113282	-1.02149	0.184911	0.0881952	0.929573	2.5436	1.28867	1.4531	2.54965	4.14612	8.20773	2.11291	4.92618	3.18809	11.889	0.902922	3.33695	2.49996	5.2407	1.98824
Mrvi1	-0.718794	0.0165643	-0.187594	0.642205	-0.906388	0.0086525	7.29537	13.9771	8.09582	13.9205	10.5956	5.6688	8.10953	5.9913	6.89711	5.01228	6.22284	6.07723	7.19555	6.27474	3.01587
Fam110a	0.358643	0.128553	0.451401	0.0654109	0.810044	0.00363574	2.37589	1.68518	1.80896	1.8463	2.54586	2.69213	2.31413	2.9481	2.72967	2.49403	3.48967	3.64634	2.80431	3.83065	4.44561
Ly6e	-0.718715	0.00976902	0.125585	0.719721	-0.59313	0.0366072	61.9687	100.219	87.6899	89.2963	78.0973	42.8772	54.9959	73.5884	41.3618	43.7061	38.5816	51.557	67.8903	82.0887	43.8083
Fam111a	-0.426489	0.252419	-0.130187	0.814352	-0.556676	0.172819	2.71131	4.06426	3.94412	6.47669	3.5642	1.99174	3.07881	5.53482	2.89637	2.00975	1.92786	3.02756	2.71735	4.44167	1.98824
Plekhb2	-0.718274	2.09291e-05	0.311332	0.0343668	-0.406943	0.00360914	89.9203	79.4679	86.4444	69.2508	84.5953	51.7634	48.8785	52.286	55.3227	40.9457	58.9828	61.6341	58.9339	63.382	65.031
Lsmem2	-0.717589	0.000925689	0.207213	0.363741	-0.510376	0.0131269	7.40718	6.6416	7.02824	5.94918	6.66773	4.09292	4.76913	3.5187	4.81339	3.41416	5.49074	4.88388	5.63035	3.92465	3.95414
Fam117a	0.20831	0.504233	0.0115796	0.976816	0.21989	0.519455	1.03421	2.34604	1.92758	2.19797	1.6245	1.99174	2.43487	1.65474	2.10456	1.9129	1.78144	2.71818	2.54344	1.66856	1.58612
Fam117b	-0.178419	0.523793	-0.347778	0.299374	-0.526197	0.0796398	38.8248	31.8202	27.4309	43.6371	41.8249	32.2837	27.508	29.1957	25.2755	52.2778	18.0828	26.7619	36.8473	30.3867	18.475
Clasp2	-0.717562	2.34985e-05	0.0624036	0.689561	-0.655158	0.000183007	91.3179	82.5079	89.4099	76.6359	79.3096	48.8743	60.912	43.9552	53.8641	48.3068	47.318	56.242	57.2383	52.9946	52.342
Aars	0.675775	0.000175576	-0.409736	0.0222498	0.266039	0.0782322	27.4764	26.0047	28.0833	28.1633	27.1316	57.5416	36.2011	42.4336	39.8615	45.4495	39.0697	31.2259	30.5865	31.9377	32.5043
Eps15l1	-0.495726	0.00647531	0.241698	0.231055	-0.254028	0.150923	44.5828	43.1869	52.1039	45.1024	46.0922	26.5055	31.5728	30.0326	33.0686	45.4495	46.049	38.4744	45.1515	32.4078	33.3979
Ppp1r2	0.674915	0.000893126	-0.435401	0.0453942	0.239514	0.183357	80.305	89.3147	92.3754	96.0367	89.3961	166.672	109.65	164.542	150.882	130.15	112.426	104.904	74.7163	119.455	123.785
Eral1	-0.704365	0.000259647	0.579201	0.00687586	-0.125164	0.426284	13.6124	15.7614	11.2986	11.2243	14.7175	7.37601	7.94855	9.75726	8.60576	6.90097	12.4213	11.0274	12.7172	11.915	12.5326
Nek7	0.670738	0.00139303	-0.470954	0.0410566	0.199784	0.294934	116.977	104.448	111.117	97.8537	104.962	246.604	137.138	150.315	140.922	197.9	115.745	128.329	99.3681	138.726	136.027
Exoc6	-0.716038	0.000137089	0.270706	0.124993	-0.445332	0.00761143	45.645	46.2269	45.046	41.2339	47.353	30.1825	30.6069	22.0061	30.5682	25.013	27.2097	32.9938	30.4561	35.8389	40.4126
Cfl2	0.670286	0.00162061	-0.532601	0.0275388	0.137685	0.48932	220.454	223.931	209.394	207.225	260.381	373.2	348.911	388.94	409.805	274.949	352.213	200.062	222.627	205.703	277.035
Adcy9	-0.715381	0.000132806	-0.0773555	0.69309	-0.792737	0.000218374	41.1168	38.2966	45.8763	38.4205	33.7751	25.3236	26.9446	20.941	21.3164	25.8362	26.8192	22.9167	25.5866	19.7643	19.2792
Wdtc1	-0.71536	0.00027993	0.0987338	0.634045	-0.616626	0.00198352	64.4285	43.9139	57.4418	39.7686	50.7475	31.846	33.1827	33.0377	28.8178	27.2891	31.0166	29.679	38.7603	29.9167	36.3021
Dtnbp1	-0.71516	6.75452e-05	0.190286	0.238314	-0.524874	0.00173316	22.557	20.1231	19.7206	17.3786	21.5065	13.1542	14.5489	11.2408	10.9395	12.0343	15.2032	12.2207	15.3693	13.889	13.8283
Klhl12	-0.714801	0.000242611	0.103454	0.616421	-0.611347	0.00185481	16.4635	15.6292	17.0516	16.3236	15.7358	8.77679	12.4158	11.2408	9.81432	7.57895	12.5677	9.39208	10.0651	11.4449	10.0752
Adgrl4	-0.714748	0.0194642	-0.408101	0.255049	-1.12285	0.00261133	50.8999	82.9044	60.4073	80.1527	68.1563	30.5765	64.2122	37.07	32.6936	49.0816	28.2346	27.2039	38.5429	47.5893	20.1728
Fam135a	0.145939	0.218277	-0.0569507	0.721122	0.088988	0.496419	35.6942	45.6982	45.5205	40.2375	41.8733	47.4297	46.7858	39.6187	50.0718	46.9992	44.1944	44.1317	37.6734	47.1663	48.9911
Fam136a	-0.00962137	0.966847	0.462703	0.0637025	0.453081	0.0451373	14.5069	12.8536	9.7565	10.1107	12.7778	11.3157	14.2269	12.1538	14.5235	7.77267	15.9842	16.1986	13.065	17.6962	19.1452
Cand2	-0.714739	0.00059237	0.0841593	0.717379	-0.63058	0.00302051	121.841	94.8659	106.788	90.2341	92.9845	63.9765	72.8651	63.4698	62.1573	47.2898	77.7733	66.6727	78.7597	52.3835	54.442
Fam89b	0.668094	0.000347375	-0.344336	0.04914	0.323758	0.0539272	8.52524	9.28503	8.21444	7.70755	8.07401	16.3498	12.0536	12.4201	11.523	14.601	10.713	12.1766	9.36943	9.79988	10.2539
Fam13c	-0.25393	0.413297	-0.166198	0.693491	-0.420128	0.215727	3.43805	6.83986	4.77446	5.53889	3.07928	3.9616	4.84962	3.40458	2.60465	4.23743	2.61115	2.93917	4.06516	5.0527	2.52439
Fam149a	0.525755	0.163975	-0.64607	0.14624	-0.120314	0.809211	1.14602	1.48693	1.33448	1.78768	1.47902	3.12988	1.18725	2.45358	1.72949	2.44561	1.14695	1.61323	1.36955	1.99758	0.781891
Otud3	-0.713219	0.00219411	0.180551	0.493447	-0.532667	0.0189888	11.3763	10.4746	10.231	10.4037	8.41346	5.05596	7.74732	5.9913	7.02213	5.20599	8.1263	5.81204	8.32597	8.29582	5.1158
Fam151b	0.992136	0.0614518	-0.0413572	0.94695	0.950779	0.0947079	0.419274	1.09041	0.741376	0.556819	0.218217	0.678505	0.905531	1.12218	1.02102	1.52548	0.512469	0.950257	1.02172	1.24555	1.4074
Galnt17	-0.713124	0.0321045	-0.479923	0.286142	-1.19305	0.00539892	3.99708	3.13907	2.99516	2.54965	2.78832	1.46645	2.6361	2.1873	1.72949	1.42862	1.73263	0.861861	2.6304	1.24555	0.87125
Rybp	0.667363	0.00453069	-0.631746	0.0211491	0.035617	0.89775	18.3642	19.5944	18.4158	25.4672	19.7122	24.0541	42.1575	34.9778	37.0694	25.2067	20.1815	26.0105	21.5866	21.8323	15.1687
Fam160b1	-0.0366186	0.734223	-0.200446	0.108349	-0.237065	0.0369351	21.383	24.4186	22.9826	22.4193	20.8761	21.5152	21.1089	19.99	23.0668	23.5117	20.2791	17.6571	19.7171	19.9993	17.358
Fam160b2	0.212275	0.176596	-0.0553967	0.795372	0.156878	0.359828	16.9107	14.2414	14.0268	13.0999	11.226	18.3634	16.1185	16.5284	15.8571	12.9544	18.4245	15.2262	12.8911	14.8761	15.7495
Fam161a	0.55614	0.19589	-0.243811	0.632835	0.312328	0.530302	1.53734	1.68518	0.800686	1.02572	0.509172	1.59777	1.10676	1.19826	1.39609	2.39718	1.63502	1.30384	0.717381	1.43356	1.31805
Fam161b	-0.392383	0.127309	0.782552	0.0154768	0.390169	0.127467	8.07802	7.17029	6.37583	4.77692	12.7293	6.23787	6.13749	4.69794	5.52186	6.46511	8.85839	9.70146	10.3694	8.85984	11.8177
Fam162a	0.0871268	0.675966	0.179605	0.464307	0.266732	0.204614	36.1414	46.293	44.8087	38.3033	44.8314	61.1311	29.802	46.3137	39.7365	52.0357	49.1238	46.5184	42.5429	59.5748	55.9611
Gch1	-0.712723	0.00253912	0.122742	0.669167	-0.589981	0.0129432	5.45056	4.52686	6.37583	7.23865	7.58909	2.91101	4.44716	4.31754	4.10493	3.22045	3.88012	3.60214	4.28255	4.25367	4.62433
Fam168b	0.0883545	0.533651	-0.315976	0.0669505	-0.227621	0.129191	27.3087	28.9785	23.042	34.3763	31.108	29.3071	32.9814	32.7715	29.443	28.4029	23.3539	26.6735	28.8039	24.1354	20.4856
Fam169a	0.58748	0.205097	-0.104935	0.858307	0.482545	0.349096	0.8665	1.68518	1.03793	1.43601	1.28505	2.77968	1.87143	0.89394	1.85451	2.73617	1.83025	1.56903	2.10867	0.916536	2.52439
Notch4	-0.712057	0.0442207	-0.445594	0.317909	-1.15765	0.00714881	25.7434	28.3838	26.4819	35.5485	30.0896	11.0531	18.2112	22.1583	14.3985	27.6281	13.5438	13.8561	20.5867	17.0852	5.69664
Ercc6l2	-0.465452	0.0046878	0.18313	0.307964	-0.282322	0.0754661	13.6683	14.9023	13.5523	13.3344	16.6572	8.82057	13.9049	10.2137	10.3978	9.32236	11.6404	11.5136	13.2824	11.727	11.1475
Fam171b	0.676975	0.187674	-1.21958	0.0696196	-0.542601	0.40809	0.363371	1.75127	0.563446	0.615432	0.751635	1.0287	0.664056	1.50258	1.39609	1.08963	0.610082	0.375683	0.54347	0.963537	0.201058
Fam172a	0.0714098	0.594256	-0.320472	0.0488239	-0.249062	0.0850058	13.3888	10.012	10.4089	10.6968	10.1107	12.0161	10.7255	12.3059	10.2727	11.9375	8.1751	9.52467	8.63031	9.89388	9.58375
Ramp2	-0.711705	0.031568	-0.116055	0.81047	-0.827761	0.0243568	8.69295	15.431	13.8489	14.3894	11.42	6.41297	11.128	6.7521	5.02176	10.5815	5.78358	8.59651	9.28248	9.18886	3.90946
Fam174b	-0.126712	0.334834	0.234651	0.144403	0.107939	0.448503	146.942	131.543	134.486	114.324	136.967	127.668	142.007	126.35	124.669	92.1339	138.293	153.787	139.194	134.167	148.939
Ank	-0.711451	4.42665e-05	0.169905	0.255856	-0.541546	0.00101324	210.559	169.675	204.59	166.548	193.752	115.193	136.936	110.031	110.833	104.096	123.017	131.511	145.107	112.358	136.786
Id1	-0.710997	0.00859634	-0.316137	0.331014	-1.02713	0.00208167	19.1469	21.5769	16.3992	26.8739	19.3728	10.7029	17.4466	11.4691	12.6898	10.7752	7.68704	9.70146	17.2824	10.6929	7.0817
Brd2	0.664301	2.34689e-05	-0.467272	0.00368641	0.197029	0.0855933	49.1669	52.9676	52.2225	60.8692	46.4316	81.7489	89.6073	78.3054	85.37	78.2836	60.0077	61.1479	64.673	52.1015	61.3673
Tgfbrap1	0.658672	0.000218873	-0.39222	0.0239389	0.266452	0.0833576	18.8114	12.7215	14.442	15.6203	12.6323	21.8216	23.5237	24.2125	24.2337	22.1073	21.3529	17.2593	16.2824	18.0252	16.0176
Helz	-0.709491	0.000218873	0.0867181	0.66782	-0.622773	0.00147645	63.7017	48.2755	60.0514	64.679	55.0148	31.1894	39.4208	33.4181	34.1105	40.2677	43.267	37.4578	46.0646	32.9248	30.9406
Cyth1	-0.709067	0.000750717	0.132362	0.559882	-0.576705	0.00578035	48.4401	41.5348	40.4791	39.3583	47.2075	21.4714	36.7646	22.0442	26.8175	27.9186	29.4548	29.237	36.8908	27.0966	23.8812
Fam186b	0.0328151	0.921639	0.0688593	0.866839	0.101674	0.775194	3.27034	2.67647	3.2324	3.7219	3.66119	2.51704	3.1593	2.68182	4.1466	5.3997	4.90506	3.51374	4.49994	3.17262	2.34567
Zfp839	-0.707998	0.00491665	0.219575	0.449113	-0.488424	0.0454901	6.40092	5.05555	6.13859	4.95276	4.63104	3.21743	3.72274	2.3775	3.43814	4.14058	5.14909	3.02756	3.36952	4.58268	3.55202
Erlec1	-0.471039	0.0176912	0.230104	0.314732	-0.240936	0.228994	48.1606	46.0947	49.257	43.6371	49.9716	46.0289	28.6751	27.4078	28.151	46.4665	41.6564	33.5684	37.7169	40.2571	48.857
Fam193a	-0.185298	0.13432	-0.151589	0.312753	-0.336887	0.017296	30.1598	27.9212	27.075	30.4492	28.9743	22.9597	26.5421	23.6419	25.0255	29.6136	24.1837	21.9885	27.63	22.3024	19.1452
Fam193b	-0.34376	0.11707	-0.156331	0.588479	-0.500092	0.0418238	10.3141	12.5893	10.7055	12.5724	10.5471	7.24469	11.8524	7.93134	8.64743	9.32236	11.0059	8.19873	9.97812	6.65076	5.38388
Xrcc2	-0.707814	0.0250754	-0.0430245	0.927446	-0.750838	0.0293087	10.7614	7.96331	9.04478	4.54247	7.68607	4.48689	3.64225	3.5187	6.60539	6.56197	4.95387	5.76784	3.0217	4.62968	5.1158
Fam204a	-0.296877	0.11943	-0.0613346	0.823713	-0.358212	0.0860498	6.0655	5.65032	7.3841	4.24941	6.47376	5.18728	5.21183	4.50774	3.85488	5.49656	4.17296	4.79548	4.19559	4.58268	5.29452
Cog7	-0.707804	0.000183434	-0.0652732	0.760322	-0.773077	0.000348149	13.7801	9.48328	11.1206	10.1693	11.0321	7.41978	6.74117	7.01838	6.77209	5.93241	5.93	6.5634	7.41294	6.88577	5.69664
Fam20a	0.68197	0.0634119	-0.0850759	0.84845	0.596894	0.130796	1.31373	1.42084	1.21586	0.908495	1.23656	2.34194	1.95192	1.50258	1.35442	3.17202	2.56235	1.52483	1.71737	2.27959	1.36273
Ids	0.657063	0.000191978	-0.585751	0.00378422	0.0713119	0.648796	30.1598	29.309	29.3288	31.387	29.0713	56.491	43.2441	44.716	40.2366	52.5684	30.919	31.6237	25.0214	35.9329	34.5149
Agap2	-0.707482	0.0261891	-0.2847	0.506491	-0.992182	0.00910171	4.05298	6.37726	5.13032	6.24224	4.8735	2.16684	3.28003	3.55674	3.14642	4.23743	2.90399	2.232	3.54343	4.20666	1.31805
Ern1	0.270992	0.0260219	-0.5315	0.00287329	-0.260507	0.0520528	13.1093	10.8711	11.951	13.393	12.7293	13.8546	15.1526	13.8275	15.6487	16.7318	10.225	11.8672	9.71725	10.2699	9.85183
Fam210b	-0.230644	0.412633	-0.847813	0.0363903	-1.07846	0.0052163	5.39466	6.70769	5.0117	6.71114	3.5642	3.21743	5.93626	4.35558	3.68818	5.93241	3.92893	1.74582	2.54344	2.5616	2.21164
Esrra	-0.448379	0.0217291	0.35589	0.119719	-0.0924894	0.660201	43.353	31.0272	38.9371	31.094	41.2429	26.024	33.7864	31.6303	28.9429	17.4582	33.8474	34.8059	36.1951	32.1727	35.9
Katnal1	-0.707102	0.00105592	0.315044	0.160073	-0.392057	0.0440341	14.2833	10.7389	12.2475	9.34871	16.5602	7.06959	8.63273	7.09446	6.85544	8.98336	10.2738	8.33132	9.80421	9.51787	9.85183
Fam216a	0.347199	0.168516	0.404264	0.123027	0.751463	0.00868566	2.09637	2.5443	3.11378	2.37381	2.44888	3.7865	2.31413	3.44262	2.56297	4.28586	3.63609	4.30931	3.80429	4.30067	4.98177
Pdrg1	-0.706252	0.00146094	0.0795684	0.769086	-0.626684	0.00591139	38.2658	33.8028	32.9467	31.6215	34.4055	23.5288	24.5701	18.5065	25.5672	14.4557	17.0091	20.7068	28.4561	20.8923	24.9982
Fam219a	0.120861	0.504019	-0.775153	0.00459831	-0.654292	0.00513524	7.7985	10.4085	9.63788	9.81761	9.96523	10.1338	7.9888	11.2789	10.2727	12.5186	7.443	5.76784	4.49994	6.18074	6.72427
Vegfa	-0.705077	0.0104164	0.0680632	0.854714	-0.637013	0.0255796	181.154	110.594	155.896	121.475	147.005	73.6944	120.637	78.4575	90.2875	76.7823	104.519	92.3959	143.194	68.2232	64.8523
Fam220a	-0.0313912	0.901883	-0.0756365	0.814871	-0.107028	0.682899	30.4952	23.3613	24.4654	25.9947	28.5864	23.879	34.551	33.4562	27.8593	14.8431	23.842	24.9498	25.6735	20.7513	28.4832
Fam222a	0.55157	0.34669	-0.321266	0.643676	0.230304	0.746636	1.03421	1.1565	1.51241	1.3774	2.15792	0.941153	4.80938	1.8069	3.60483	1.18648	1.4886	1.96681	2.89126	0.916536	1.58612
Fam222b	-0.0894321	0.543032	0.109276	0.53828	0.0198437	0.912776	17.5816	15.5632	16.5772	16.265	15.2024	12.5852	15.9977	15.9197	16.6072	15.3274	18.3757	16.7731	19.8475	13.701	14.2751
Fam228b	-0.104988	0.837628	0.750079	0.133262	0.645091	0.162649	0.586984	0.759984	1.69034	0.732657	0.994098	1.3789	0.664056	0.58962	0.562604	1.42862	1.97667	1.52483	1.32607	0.963537	1.36273
Fam229b	-0.534772	0.28306	0.996936	0.0771311	0.462164	0.332408	0.475177	0.627813	1.21586	0.908495	1.13958	0.503407	0.301844	1.08414	0.770976	0.460064	0.805309	1.56903	1.19564	0.916536	1.36273
Fam234a	0.21149	0.166922	-0.156421	0.405181	0.055069	0.758948	62.0805	50.192	51.2735	38.0103	47.4985	65.6837	54.352	64.8012	54.6976	47.4351	51.4665	53.1481	44.0211	50.7855	57.1228
Fam234b	-0.257011	0.255489	0.692337	0.0138163	0.435326	0.0557885	4.89153	3.79992	3.46964	3.42884	3.70968	2.64836	3.48126	3.74694	3.93823	2.34875	5.44193	5.45845	4.06516	5.71072	5.47324
Fam241a	0.463565	0.126012	-0.26496	0.436045	0.198605	0.570219	1.76095	2.34604	2.57999	1.78768	3.51571	3.17365	4.88987	2.9481	2.81302	2.68774	2.56235	3.60214	3.19561	2.04458	2.30099
Fam32a	0.0829645	0.421264	-0.0549804	0.679099	0.0279842	0.82084	14.9541	14.638	16.4585	16.9683	15.1539	16.8751	15.2733	17.3272	17.2324	16.0054	15.3985	17.1709	14.6302	16.2391	16.241
Fam3a	-0.176985	0.334195	-0.0613095	0.812662	-0.238294	0.227315	9.5315	9.54937	8.98547	8.23507	6.13431	9.73983	6.33872	7.01838	6.64706	7.53053	6.80852	7.31477	6.41295	8.06081	6.72427
Pde4b	-0.705017	0.000507477	0.00375094	0.987676	-0.701266	0.00131164	51.5148	43.4513	58.0349	56.7077	59.1852	30.0074	36.4828	32.5813	35.4857	29.9526	34.0914	33.038	46.0646	26.2035	28.2598
Sgms1	0.653061	9.31428e-05	-0.487393	0.0062417	0.165668	0.210215	46.3717	41.7991	49.3163	56.8249	46.1407	74.4386	74.9176	78.4956	74.1179	74.4094	44.1944	53.2807	50.2819	59.9978	62.7077
Tnfrsf21	-0.704058	0.00656311	0.0294467	0.934865	-0.674611	0.013722	10.8173	15.6292	12.4255	17.3786	9.57729	6.41297	8.67297	9.7953	6.43869	8.11166	5.97881	8.55231	10.7172	8.71884	6.59023
Fam53a	-0.2355	0.169568	-0.017002	0.945634	-0.252502	0.172542	12.103	10.4085	10.9427	10.2865	9.81975	9.34586	9.43764	8.53998	7.27218	11.4532	9.49288	7.57996	10.4564	7.26178	10.522
5730455P16Rik	-0.702959	0.000113616	0.344511	0.0480223	-0.358448	0.0185406	32.4518	33.935	32.7095	25.3499	31.5444	19.6329	22.3968	15.8056	20.608	17.5551	20.8648	25.3918	26.1518	23.2894	25.579
Hmg20a	-0.702833	9.03953e-05	0.189042	0.250311	-0.513791	0.00221564	17.0225	18.7353	20.0171	18.9612	19.0818	11.6221	13.8647	9.9855	10.0227	12.6639	12.5189	12.5743	15.5433	12.996	12.1752
Fam76a	-0.231523	0.0690366	-0.176387	0.250541	-0.40791	0.00704742	21.383	21.9074	20.4916	22.3607	20.9245	17.1815	20.8272	20.4845	18.6076	14.4073	14.4223	17.7013	15.7172	15.7221	17.1793
Fam76b	-0.103654	0.640712	-0.0822656	0.781088	-0.185919	0.426714	14.6187	17.2153	21.4999	22.4193	18.0635	23.0473	19.2576	12.8005	13.3566	20.606	19.8399	14.3865	14.3694	15.9101	17.7154
Etfrf1	-1.08911	3.64513e-05	0.782689	0.00443399	-0.306418	0.10638	36.5887	38.3627	33.1247	36.838	37.412	22.3031	20.626	10.9745	17.5241	16.9255	25.4038	29.1928	34.7604	28.6006	29.9129
Fam78b	-0.658026	0.103303	-0.627818	0.27285	-1.28584	0.0144206	2.71131	3.27124	3.17309	4.42525	3.22476	1.0287	2.83733	2.1873	1.89618	3.41416	1.58621	1.56903	2.58692	1.38655	0.513814
Fam81a	-0.253643	0.568381	-0.189695	0.755477	-0.443339	0.35976	8.58114	4.72512	4.29998	4.42525	3.07928	4.61821	2.71659	3.82302	5.7719	3.41416	2.07428	6.25402	1.76084	5.85173	3.64138
Exoc3l	-1.05456	0.0219115	0.389118	0.506755	-0.665438	0.13785	1.42553	2.01561	1.39379	2.19797	0.945605	0.678505	0.744548	0.81786	0.479255	0.99277	1.87905	1.21545	0.760859	0.869534	0.513814
Map4k2	-0.70219	0.0095994	-0.166203	0.634045	-0.868394	0.00523633	15.2336	18.6692	17.4075	22.8882	19.0818	7.94508	17.5673	11.7734	10.3561	10.872	12.3725	9.17109	11.2824	13.278	6.36683
Gm10516	-0.702127	0.00672754	0.177799	0.573493	-0.524328	0.0416342	2.37589	2.87472	2.69861	2.19797	2.73983	1.68532	1.6702	1.2363	1.56279	1.86447	1.83025	2.49719	1.67389	1.38655	1.67548
Fam91a1	0.226832	0.0838012	-0.259425	0.0983361	-0.0325932	0.840617	14.2833	17.3475	17.4075	20.3679	20.7306	22.6971	20.0625	22.0822	20.0662	19.9765	17.0579	18.3643	16.7172	19.8583	15.8389
Fam98a	-0.0770431	0.623231	0.19534	0.273882	0.118297	0.471287	29.0976	27.1281	30.2778	21.716	30.7201	26.1115	23.5639	32.2769	28.9012	21.1872	29.9428	31.1817	26.5866	29.8227	32.7277
Fam98b	-0.0584998	0.72704	0.214433	0.239808	0.155934	0.353999	12.8857	13.3162	12.6627	9.81761	14.3781	13.7671	10.0816	12.1157	13.8984	10.8236	12.7629	16.0218	12.4563	14.2181	14.6772
Fam98c	0.312523	0.131563	-0.412827	0.0938946	-0.100304	0.693064	1.87276	2.01561	2.0462	1.67046	2.15792	2.73591	2.15315	2.3775	2.64632	2.25189	1.63502	2.3204	1.80432	1.66856	1.72016
Tmem135	-0.70189	0.000137498	0.162556	0.344445	-0.539334	0.0022949	57.161	51.8442	58.2721	41.1167	59.0882	32.3275	37.5695	28.4729	33.9021	31.5023	35.8484	33.6126	42.9776	32.4548	38.5361
Fanca	0.573383	0.12094	0.17714	0.661191	0.750523	0.058102	1.64915	0.759984	2.69861	1.61185	1.28505	1.94797	1.42873	3.02418	2.43795	2.59089	3.19683	2.67398	2.2391	2.09158	2.47971
Fancb	-0.411643	0.431109	-0.344994	0.635865	-0.756637	0.197704	0.754694	1.35475	1.39379	1.02572	1.09108	0.328309	1.50922	0.77982	0.770976	1.23491	0.414856	0.596673	1.0652	1.24555	0.335096
Fancc	0.542063	0.0843491	-0.0992255	0.799443	0.442837	0.189031	4.10889	4.26252	3.41033	5.1286	3.66119	4.88086	5.13134	5.15442	7.85562	7.28839	10.5178	3.77893	4.80428	5.52271	5.07112
Fance	-0.35861	0.300083	0.165192	0.718573	-0.193418	0.614446	2.71131	2.41212	1.69034	1.43601	2.35189	1.2038	2.75684	1.2363	1.56279	1.71919	1.53741	1.34804	2.76083	1.95058	1.72016
Fancf	0.379942	0.322118	-0.00596928	0.99027	0.373973	0.370063	1.03421	0.561728	0.800686	1.55323	0.994098	0.984927	1.14701	1.65474	1.02102	1.47705	1.73263	1.52483	0.891292	1.33955	0.91593
Fancg	0.435262	0.207941	0.278209	0.443548	0.713471	0.0522628	0.8665	1.6191	1.27517	1.8463	1.04259	1.24757	1.58971	2.33946	1.93786	1.52548	2.41593	2.76238	2.02171	1.95058	1.45208
Hp1bp3	-0.70188	2.75832e-05	0.235787	0.0993553	-0.466093	0.00169774	62.5837	64.0039	64.3218	58.466	59.5731	35.1728	44.21	35.168	41.9869	34.2143	41.0707	43.0268	52.7601	41.7141	45.7742
Fancm	0.125598	0.629548	-0.0610174	0.859905	0.0645808	0.834368	4.89153	6.179	5.78273	3.42884	4.58255	6.15032	5.73503	3.67086	5.68855	5.78713	5.78358	5.85624	5.89122	3.50164	4.71369
Fap	-0.741166	0.20002	0.130886	0.883565	-0.61028	0.323135	0.810597	2.14778	0.978616	1.3774	0.945605	0.547182	1.02627	0.81786	0.937674	0.314781	0.512469	1.17125	1.23911	1.29255	0.245737
Far1	0.187067	0.233818	-0.221463	0.236263	-0.0343959	0.861615	20.6562	23.5595	23.6351	25.5844	27.9075	27.2496	26.0994	32.6954	30.1097	22.3979	20.0839	23.4028	21.9345	30.8567	23.1216
Far2	0.630155	0.138377	-0.0595005	0.912484	0.570655	0.21662	1.03421	0.892156	0.859996	2.13936	1.47902	1.51022	2.15315	1.38846	1.56279	3.70473	2.65996	1.70162	1.89128	1.19855	1.89888
Fam8a1	0.652542	6.47572e-05	-0.403309	0.0124831	0.249233	0.0539272	38.3776	31.8202	30.1592	37.6	40.4671	58.4609	54.7947	55.0629	56.0312	54.9898	41.0219	44.5737	36.2821	48.5294	41.753
Farp2	-0.143855	0.327652	-0.118497	0.521036	-0.262353	0.100141	16.3517	11.9285	15.5096	13.393	14.7175	13.8109	15.6355	13.2189	11.648	10.9205	12.226	12.0882	13.5868	10.4579	11.5943
Clip4	-0.701676	0.000219144	0.293504	0.10959	-0.408172	0.015622	166.396	127.843	166.513	132.201	143.465	87.0894	96.4491	103.031	102.915	66.4188	112.865	120.771	111.324	100.278	107.208
Farsa	-0.131189	0.395053	0.133441	0.468241	0.00225201	0.991512	6.28911	6.179	6.61307	6.76975	7.78306	5.75635	6.62044	6.86622	6.14697	5.35127	5.97881	7.04958	7.89119	5.89873	7.03702
Farsb	-0.0422201	0.760001	0.212913	0.171162	0.170693	0.214756	33.9053	37.1071	35.8529	31.5629	40.758	37.4491	34.4303	37.5265	32.5269	31.8897	33.7498	40.3749	37.3256	41.4791	49.7953
Extl2	-0.803787	8.69462e-06	0.585013	0.000956232	-0.218775	0.0584007	17.2461	16.4223	16.0434	16.6753	18.015	10.2651	10.5243	9.14862	10.1894	8.3538	13.2022	15.624	14.6302	14.4531	14.7219
Fasn	0.360054	0.0986915	-0.140076	0.610282	0.219978	0.349196	26.0789	18.8014	26.8971	26.1119	28.4894	29.3071	36.5231	42.9662	28.7345	26.1752	30.0893	32.5076	40.8038	24.4645	21.96
Agbl5	-0.701231	0.0122627	-0.245326	0.502052	-0.946557	0.00490861	4.22069	4.98946	5.30825	7.12143	4.14612	2.34194	3.72274	2.83398	3.64651	3.07517	2.17189	2.58558	4.15211	1.76257	2.79247
F8	-0.737031	0.0071301	0.358791	0.242762	-0.37824	0.144789	5.89779	5.91466	5.84204	5.24583	5.69788	2.95478	4.84962	1.92102	4.64669	3.85001	4.22177	4.70709	4.7608	4.15966	4.13285
Fabp3	-0.364864	0.0428554	0.154519	0.488238	-0.210345	0.261542	1244.38	1218.72	1331.07	995.271	1255.4	1171.65	996.426	891.791	945.779	725.037	865.609	993.328	995.094	996.744	1428.52
Fahd1	-0.983384	2.39187e-05	0.9274	0.000464255	-0.0559843	0.746988	23.1719	24.7491	25.1771	21.3057	23.8826	15.0366	11.128	10.3279	14.1068	9.95192	20.1327	20.4416	27.0648	21.1743	25.445
6030458C11Rik	-0.700294	2.63789e-05	0.213456	0.133235	-0.486838	0.00113535	20.824	17.2153	16.8737	17.0856	17.2391	9.43341	10.7255	11.6593	11.6897	11.4048	12.8117	13.6351	12.4563	12.526	12.1305
Fam120a	-0.210595	0.0371781	0.0155624	0.916559	-0.195033	0.0659167	142.917	127.909	134.782	124.054	132.167	114.842	106.47	133.197	109.208	109.568	124.481	117.5	108.716	119.314	108.191
Fat3	-0.720842	0.10013	1.24083	0.0199552	0.519992	0.192049	5.22695	5.18772	3.64757	5.01137	2.83682	1.77287	3.32028	2.87202	4.39665	1.28334	6.32045	6.696	9.28248	3.36063	5.83068
Myo6	-0.699084	0.00584515	-0.132917	0.683719	-0.832001	0.00400134	17.2461	25.0134	20.9661	21.8332	16.2693	10.7029	16.4002	9.2247	11.1479	15.618	11.1035	9.25948	15.4998	12.949	8.42209
Fau	0.0883317	0.447373	0.333671	0.0260689	0.422003	0.00302631	51.403	70.6125	57.0266	62.862	67.1865	68.7041	59.4632	69.8605	66.0331	62.932	73.039	82.8934	81.7597	87.3999	87.1474
Atrx	-0.697845	5.59254e-05	0.0850625	0.599014	-0.612782	0.000476493	153.874	140.465	151.804	159.338	158.45	92.605	106.591	72.4472	100.664	102.158	96.6614	95.1804	112.977	103.616	91.8834
Fbf1	-0.0583957	0.692039	0.0172774	0.93064	-0.0411183	0.80723	8.86066	8.35983	8.09582	8.00062	7.20115	8.03263	7.34486	7.1325	7.3972	9.12864	9.34646	8.06614	7.71728	7.12078	7.17106
Mettl23	-0.697776	0.000626657	0.324293	0.119744	-0.373483	0.0392766	21.5507	21.0483	22.7454	17.7303	21.6034	11.7535	16.4002	14.8546	13.315	8.88651	14.7152	15.9776	15.1085	17.5082	17.4473
Fbl	0.333209	0.0743143	-0.00114329	0.996991	0.332065	0.0958709	8.97247	8.35983	8.09582	6.82836	11.9049	11.9723	9.3974	13.5613	11.3146	9.32236	10.0786	12.4859	10.152	11.727	10.8795
Kyat1	-0.697653	0.000580649	0.217843	0.287055	-0.479811	0.0116133	20.8799	18.537	21.6778	16.9097	19.5668	12.1474	15.8367	10.7083	12.8149	9.2255	14.4712	14.7842	16.4998	12.338	12.0858
Fbln1	-0.434526	0.246332	-0.390775	0.415007	-0.825301	0.0509684	41.1168	23.4934	28.2019	28.4564	21.167	15.7807	29.5606	31.3259	15.0236	15.957	10.225	20.3532	16.1085	29.7287	9.36036
Smim3	-0.697278	0.0486324	-0.180104	0.725096	-0.877383	0.0293897	4.83563	5.91466	8.03651	3.01855	3.85516	5.18728	2.55561	2.87202	2.10456	2.88146	2.51354	2.40879	2.02171	2.27959	4.31157
Ralgps1	-0.695976	0.0022823	-0.125626	0.656977	-0.821603	0.00187874	9.97873	7.23637	10.6462	9.17287	9.18934	4.74954	6.4997	6.14346	5.81358	5.25442	7.78465	4.66289	5.36949	5.28771	3.8201
Fbn1	0.897668	0.0920204	-1.09023	0.0967407	-0.192558	0.752644	39.6633	73.0576	58.2721	84.1383	51.0869	90.8103	83.6912	153.168	88.2038	157.56	37.7519	76.1753	56.8905	135.765	16.6878
Asah2	-0.695924	0.000362851	-0.397713	0.0613862	-1.09364	7.09412e-05	18.4201	22.1717	20.1358	20.4265	17.6271	13.6795	12.0536	10.5561	10.6061	14.4557	7.63823	9.56887	11.9346	9.70588	7.66254
Fam120aos	-0.519105	0.0174874	0.21942	0.38991	-0.299685	0.169741	7.96621	8.492	8.21444	7.35588	8.07401	6.36919	6.29847	4.2795	5.39683	6.02926	4.56342	6.47501	9.49986	6.32175	6.36683
Srgn	-0.694383	0.0243508	-0.339029	0.394761	-1.03341	0.0059566	6.79224	13.2502	10.4682	14.3308	8.60743	6.019	7.54609	7.01838	4.22995	7.38524	4.07535	3.77893	5.71731	8.67184	4.0435
Fbrsl1	-0.0597918	0.725756	0.0961613	0.642741	0.0363695	0.853912	28.7622	21.1804	21.6778	21.3643	22.5248	18.8449	26.4214	19.4575	25.0671	21.3809	23.8908	25.1266	28.717	19.6233	21.3791
Fbxl12	-0.215232	0.495155	0.148485	0.713481	-0.0667473	0.861518	5.50647	3.46949	3.94412	5.01137	3.07928	3.74272	4.60815	1.9971	3.60483	4.67329	3.29444	4.83968	4.89123	3.83065	2.97119
Gm11716	-0.69329	0.00148252	-0.0822691	0.766178	-0.775559	0.00176561	8.35753	9.74763	10.9427	9.87622	8.02552	7.46356	6.37896	5.76306	5.27181	4.18901	4.36819	5.59105	6.02165	5.00569	6.23279
Fam120c	-0.292126	0.0125529	0.124445	0.35074	-0.167681	0.151765	37.3154	29.7055	33.955	32.5593	36.8301	28.4753	26.9446	30.2989	27.3592	25.9331	33.9938	30.6513	31.63	29.3526	26.3832
Lrrc61	-0.692359	0.00332721	0.2229	0.398512	-0.469459	0.0383119	4.66792	3.86601	4.4186	3.01855	3.90365	2.64836	2.59586	2.26338	2.3546	2.34875	2.51354	2.67398	3.9782	2.7026	2.52439
Akt1	-0.692301	0.00103216	-0.314925	0.148785	-1.00723	0.000183523	110.213	98.6988	103.348	94.3955	109.036	55.4404	79.5056	69.9366	68.7836	49.5175	49.7583	51.6896	71.8468	46.9313	40.5913
Fam177a	1.12723	1.66403e-05	-1.20171	0.000111899	-0.0744779	0.734319	10.0905	10.2102	9.63788	10.8726	10.3532	23.7039	18.8149	23.6419	21.8582	24.2866	15.1056	8.11033	8.41292	9.51787	9.0476
Fam177a2	1.12723	1.66403e-05	-1.20171	0.000111899	-0.0744779	0.734319	10.0905	10.2102	9.63788	10.8726	10.3532	23.7039	18.8149	23.6419	21.8582	24.2866	15.1056	8.11033	8.41292	9.51787	9.0476
Fbxl20	0.0164209	0.939458	-0.0200706	0.943744	-0.0036497	0.989685	22.6129	25.9386	26.7192	28.1633	16.6087	24.1854	25.1738	18.7347	20.9414	32.035	28.7227	23.4912	20.1954	22.1614	23.345
Rap1gds1	0.649114	0.000240912	-0.406142	0.0239389	0.242972	0.104354	34.9116	30.3002	38.3439	32.7351	36.1997	56.9288	44.532	64.5349	51.322	54.6508	42.9742	42.2312	32.8039	40.7741	46.3103
Fam214a	-0.92018	0.00660272	0.313236	0.411309	-0.606944	0.0670209	57.8319	61.1622	72.7438	54.539	60.5915	44.1904	26.1799	19.952	24.9421	62.593	46.6835	32.3308	47.5863	31.7027	45.5508
Fam217b	-0.396538	0.0123837	0.1536	0.398456	-0.242938	0.124777	14.5628	15.431	16.6365	14.7411	14.96	14.7301	10.1621	10.7463	11.3146	11.55	16.1306	12.6627	12.4563	10.5519	13.2475
Gm32584	-0.690675	0.0429408	-3.57421	0.00212084	-4.26488	0.000169261	9.86692	5.58423	5.6048	8.29368	5.60089	2.03552	3.84348	4.96422	4.52167	7.72424	0.366049	0.375683	0.499993	0.164506	0.469135
Surf1	-0.690411	0.000700693	0.309282	0.138118	-0.381129	0.0356226	10.37	6.97203	8.39237	7.64894	9.28633	5.53748	5.89601	5.07834	5.56353	4.33429	5.63716	6.82859	7.80424	6.13374	6.36683
Fbxl6	-0.252773	0.225961	0.316911	0.187183	0.0641377	0.789794	4.22069	3.60167	3.64757	3.54606	4.14612	3.48008	3.80323	3.10026	3.47981	2.34875	4.51461	4.4419	3.0217	3.87765	4.49029
Fbxl7	-0.606851	0.123778	-0.720249	0.201971	-1.3271	0.0116128	3.15853	4.72512	5.18963	6.5353	3.5642	2.16684	4.20569	2.91006	1.60446	5.10914	2.56235	2.1436	2.36953	1.71557	0.781891
Stard4	-0.689921	0.0446271	-0.446589	0.326839	-1.13651	0.00796773	5.22695	10.6067	8.5703	12.3966	8.94688	4.44312	7.38511	5.26854	4.52167	5.98084	3.53848	5.10487	5.36949	5.66372	1.80952
Fbxo10	0.0167981	0.93749	-0.0603889	0.825015	-0.0435909	0.858642	13.836	13.7128	13.0186	8.8798	11.3715	12.6727	16.4002	11.1647	10.5228	10.5815	14.1783	11.7788	12.7172	9.42387	10.6114
Fbxo11	-0.00701259	0.950045	-0.0757257	0.566385	-0.0827383	0.463434	43.4089	46.4912	41.4281	49.9672	44.0555	42.8334	52.058	39.4285	46.5294	43.8514	41.5588	44.9273	43.5863	41.3851	40.9488
Rabgef1	0.645308	5.96443e-05	-0.561317	0.00136581	0.0839911	0.531504	11.7676	12.2589	12.7813	9.93483	13.9416	19.0638	17.0039	20.1422	18.8577	19.7343	13.1534	12.8395	12.4998	12.667	12.9794
Fbxo22	-0.0934572	0.310675	0.0031261	0.980367	-0.0903311	0.364389	18.2524	19.5944	19.2461	18.9612	18.5484	16.8313	18.8954	17.5174	17.6908	17.6519	18.3757	17.5245	16.1519	18.2132	18.6537
Fam219b	-0.502203	0.0286747	0.0881957	0.780098	-0.414008	0.0831423	7.7985	9.02068	8.27375	7.12143	9.86824	5.62503	6.45945	4.4697	6.48037	7.1431	8.07749	5.45845	8.76074	5.1467	4.98177
Fbxo28	-0.000166771	0.999025	-0.0348898	0.831928	-0.0350566	0.801864	16.5194	18.4048	19.0682	17.3786	16.6087	18.2759	18.9357	15.4633	16.2738	19.2016	14.6664	18.3643	17.6737	17.6962	17.3133
Fam53c	0.258815	0.0437879	-0.310819	0.0451748	-0.0520037	0.727682	16.0163	14.7701	16.7551	16.4408	16.1723	17.094	19.6198	20.9791	22.525	16.1507	16.521	15.0936	16.8911	14.4531	14.5432
Tubg1	-0.68897	0.000310223	0.324095	0.0879178	-0.364876	0.0267685	12.4944	10.6067	10.9427	10.3451	12.6808	7.72621	6.86191	7.8933	7.31385	5.69027	9.39527	7.22637	10.1086	9.37686	8.55613
Jph2	-0.688848	0.000345234	0.128034	0.511861	-0.560814	0.00321303	340.534	235.232	287.98	233.952	318.96	172.625	182.012	177.932	177.887	158.432	211.503	174.825	227.584	151.04	192.993
Fbxo32	0.000741492	0.998056	-0.358643	0.232211	-0.357901	0.171383	118.096	128.437	150.737	122.53	102.441	173.325	121.925	71.9527	107.582	174.752	83.8253	103.666	99.4551	84.0158	114.759
Prkag1	-0.68881	5.10138e-05	0.236327	0.117514	-0.452483	0.00275202	39.9429	40.0809	39.5895	35.021	43.9585	27.7749	28.4337	20.6367	23.4835	23.5601	30.1381	25.7895	31.1952	28.2246	29.8236
Fbxo34	-0.0664622	0.686838	-0.296908	0.12401	-0.36337	0.0415092	9.30789	9.54937	8.27375	7.64894	10.3532	7.81375	8.59248	10.6702	9.06418	6.99782	7.05255	6.87279	7.93467	6.46275	6.72427
Aldh2	-0.688483	0.00179354	0.0731518	0.78746	-0.615332	0.00661582	72.0313	62.4178	57.7383	63.0378	58.0214	36.0046	49.9652	43.6889	35.5274	31.0664	34.1402	42.5848	60.4991	37.813	33.7107
Fbxo38	0.0782331	0.460218	-0.296189	0.0282478	-0.217956	0.0583396	26.2466	27.2603	25.4737	23.5916	27.1801	30.489	25.8177	24.745	28.5261	27.7249	24.1349	23.9774	21.2823	20.0933	22.2281
Fbxo4	-0.196597	0.323963	-0.0271638	0.92516	-0.223761	0.299648	3.43805	4.06426	3.8255	3.42884	4.77652	3.56762	2.87758	4.20342	3.60483	2.83303	4.07535	3.42535	3.32604	3.12562	2.88183
Fbxo40	-0.0104507	0.96423	0.210377	0.43313	0.199927	0.388595	230.237	195.58	196.405	198.609	225.272	161.9	239.201	279.119	268.862	132.426	255.185	245.851	201.845	227.089	274.265
Fbxo42	-0.135788	0.274264	-0.13564	0.369262	-0.271429	0.0479348	19.3146	15.431	16.0434	18.082	17.5786	14.8177	17.2856	16.8327	14.6485	15.0853	15.6913	15.7124	14.8041	13.842	11.9071
Fbxo44	-0.285208	0.383641	-0.135024	0.768978	-0.420232	0.239642	6.45682	3.66775	6.25721	2.7841	4.63104	6.23787	4.40692	2.41554	3.85488	2.92988	2.75757	3.38115	3.84777	3.21963	3.90946
Fbxo45	0.184951	0.164589	0.0938963	0.564276	0.278848	0.0536226	16.2958	13.6467	15.3316	15.8547	17.1421	16.2622	21.3504	17.7837	19.4411	14.6978	20.6696	19.9112	17.5432	18.4952	18.6537
Fbxo46	0.286289	0.195759	-0.157751	0.547843	0.128538	0.616422	2.87902	3.33732	2.40206	3.37022	3.51571	2.99856	3.28003	4.69794	3.47981	4.67329	2.9528	3.33695	4.15211	3.26663	3.19458
Fbxo47	0.368882	0.416903	-0.11199	0.851352	0.256893	0.618638	1.03421	1.09041	0.504135	0.849882	0.945605	1.16003	0.825039	1.46454	1.47944	0.750631	1.24457	1.39224	1.10868	0.446517	1.27337
Fbxo6	-0.140161	0.399305	0.0802627	0.711553	-0.0598985	0.755546	11.2086	13.5145	10.9427	10.2865	9.52879	11.4908	7.78757	11.393	10.106	9.37078	9.44407	10.718	9.15204	11.727	11.7731
Pomgnt2	-0.688262	0.00324246	0.179555	0.507799	-0.508706	0.0260194	3.43805	4.19644	4.4186	3.19439	3.95215	2.38571	2.55561	2.52966	2.3546	1.96133	2.17189	2.232	3.49995	2.7026	2.92651
Fbxo8	0.00930698	0.957489	0.122564	0.544358	0.131871	0.450238	38.9366	42.1296	40.835	30.8595	38.6243	45.0659	34.7523	35.5103	40.7367	36.3451	33.7498	46.3858	35.8473	41.1971	54.3079
Fbxo9	-0.314038	0.0935668	-0.24546	0.284575	-0.559498	0.0111182	17.0225	23.3613	22.2116	20.954	25.3859	25.63	13.5025	15.7676	15.5237	19.1532	15.4473	15.0494	13.065	14.7821	15.1687
Fbxw11	-0.0686092	0.555441	-0.0801011	0.582372	-0.14871	0.216566	52.0739	47.6808	50.2653	46.8608	56.0332	47.8675	45.8199	57.992	46.6545	43.6093	47.318	42.0544	51.8471	43.2652	43.987
Fbxw17	0.677941	0.0871375	-0.0932917	0.846427	0.584649	0.171188	1.14602	1.35475	2.0462	2.13936	1.57601	2.42949	1.54946	2.49162	2.688	4.867	2.61115	2.45299	1.63041	3.40763	2.34567
LOC118567621	-0.688125	0.00321939	-0.34882	0.212687	-1.03695	0.000707935	7.01585	4.65903	6.61307	4.71831	5.40692	3.69895	2.83733	3.67086	3.18809	4.33429	2.41593	2.3204	3.67386	2.5146	2.92651
Nras	0.64357	9.87728e-05	-0.477725	0.0062054	0.165845	0.211692	26.4143	30.8289	29.744	35.3141	28.3439	45.5912	43.2039	48.1396	47.6963	49.6143	34.8723	36.5739	27.717	38.424	31.6108
Hspa12b	-0.687736	0.0290577	-0.333554	0.408	-1.02129	0.00703885	13.7242	16.7527	13.0779	17.32	16.9482	6.36919	11.9329	11.0126	7.98064	12.1796	8.22391	7.97774	12.4129	8.76584	3.5967
Optn	-0.687227	0.00165297	-0.0406404	0.888225	-0.727867	0.00245912	31.781	23.4934	22.5082	22.5365	23.0097	15.6494	19.4991	14.5503	17.6491	10.0003	13.2022	15.3588	13.7607	14.6881	17.0452
Fbxw8	0.169967	0.100984	0.117815	0.333898	0.287782	0.014231	26.1907	27.4586	27.8461	26.1705	32.9022	34.954	28.6349	32.7334	30.0264	31.9382	34.8723	33.8336	33.63	35.8389	33.2192
Zfp933	-0.687137	0.000532845	0.017335	0.944831	-0.669802	0.00167172	8.97247	8.69026	9.7565	8.29368	9.67427	6.15032	5.93626	4.35558	5.43851	6.85254	5.97881	4.75129	6.28252	6.50975	5.24984
Ccs	-0.686989	0.0291221	-0.0788968	0.867913	-0.765886	0.0276481	1.81685	1.88344	1.98689	2.25658	2.64285	0.853603	1.58971	1.69278	1.22939	1.33177	1.29337	1.52483	1.58693	1.29255	0.737212
Pgm1	-0.686902	6.10295e-05	-0.0129222	0.943594	-0.699824	0.000183523	146.774	135.178	137.036	120.713	135.755	102.323	88.3194	80.6258	75.9516	74.4578	73.9664	85.1917	94.2813	75.3674	88.041
Nf2	-0.686749	2.77232e-05	0.0720738	0.628267	-0.614675	0.000236926	91.262	76.5602	86.9189	72.8847	91.6752	57.2352	52.058	52.1719	49.78	48.5005	58.2995	49.2145	62.4556	52.2425	51.4931
Stat5b	-0.68672	0.000495706	-0.0393175	0.867949	-0.726037	0.000848951	67.7268	57.0649	69.719	58.466	61.2219	34.1223	53.1446	39.3143	36.7776	33.9237	35.5556	39.0489	49.108	34.2878	33.2639
Fcho2	-0.012514	0.922198	-0.071499	0.639145	-0.084013	0.511208	44.471	51.6459	47.8336	52.4876	46.8681	46.7731	59.9461	42.4717	47.863	45.2558	44.5848	45.988	44.4124	51.2555	43.1827
Pggt1b	-0.686486	2.30461e-05	0.446274	0.00532642	-0.240212	0.0438212	49.3346	50.5885	46.4694	47.271	50.6505	29.701	38.5756	27.6361	29.0679	27.8702	39.2161	41.4356	43.5863	42.2311	40.3679
Fchsd2	-0.0475095	0.685878	0.000370829	0.998565	-0.0471387	0.715365	25.408	20.5196	23.3978	20.3093	21.9429	21.6465	24.3688	20.7889	21.2748	19.7828	22.2314	23.9774	19.7606	20.9863	21.0217
Fcrls	2.14995	0.0794264	-1.64087	0.19241	0.509078	0.754631	0.754694	0.561728	0.741376	0.615432	0.0727389	1.11625	1.30799	3.8991	2.93804	0.944343	0.658889	1.48063	0.239127	4.44167	0.0670193
Fcsk	-0.19716	0.459284	0.449991	0.128798	0.252831	0.350153	1.81685	2.87472	2.28344	2.66687	1.76998	1.86042	1.79094	1.65474	1.93786	2.59089	2.9528	2.40879	3.15213	1.95058	2.83715
Fars2	-0.510863	0.000134037	0.392552	0.00665862	-0.118311	0.267806	31.8928	28.7142	32.235	26.7566	28.4409	20.8148	20.5857	19.5716	21.3998	21.3809	26.7704	26.3641	28.3692	24.5115	30.315
Rdh14	-0.685311	0.00278194	-0.11385	0.688679	-0.799161	0.002258	24.1222	21.4448	23.6944	18.8439	22.4763	13.6795	15.3538	13.1809	13.8984	12.5186	7.54062	14.9168	12.065	12.949	18.1622
Fdx1	-0.17561	0.129064	0.248391	0.0756314	0.0727803	0.566087	19.7618	16.5544	16.6365	15.3858	17.724	17.5317	16.1989	14.5883	13.565	14.5041	17.9364	18.5411	18.8476	17.3672	17.6707
Kif16b	-0.685042	0.0009367	0.18687	0.385108	-0.498171	0.0125644	69.1243	57.924	62.7204	51.3153	56.2271	34.6475	47.9529	30.413	42.4454	31.357	46.6347	42.0544	50.2819	32.2198	40.5467
Fdxacb1	-0.23818	0.333145	0.578214	0.042126	0.340034	0.166765	4.3325	3.73384	3.70688	2.95993	4.2431	3.65517	3.32028	3.67086	2.47963	3.02674	3.92893	5.01647	3.93473	4.58268	6.99234
Pparg	-0.684904	0.0214603	-0.357967	0.355968	-1.04287	0.00493934	3.99708	5.84858	5.18963	6.88698	5.84336	1.90419	3.64225	3.82302	4.43832	3.75316	1.87905	2.232	3.71734	3.50164	2.34567
Fech	-0.287471	0.0569339	-0.23756	0.189014	-0.525031	0.00382382	91.9888	82.2435	82.4113	69.0163	76.594	72.9503	70.732	58.2583	65.9914	61.3338	44.1456	59.159	53.1514	52.6185	73.0733
Fastkd1	-0.563435	0.00133633	0.395002	0.0379871	-0.168432	0.285545	32.2282	25.6743	27.0157	21.7746	29.3138	19.4578	22.1553	16.2621	18.3992	15.7633	24.4765	24.2868	25.5431	20.0933	26.2939
Nudt3	-0.683663	0.0011375	0.103725	0.663845	-0.579938	0.0062093	89.0818	77.0228	76.0651	81.4422	86.0986	47.4297	64.0915	53.6935	49.3633	42.3986	49.6119	50.452	82.9336	45.2393	52.1633
Fem1c	0.163845	0.12702	-0.138365	0.274731	0.0254803	0.848113	26.4702	23.6256	20.5509	23.1227	22.1854	26.3742	24.6506	28.5871	27.3176	22.7369	24.867	23.5796	23.1518	22.7724	23.3004
Fen1	-0.0226478	0.94477	-0.0667578	0.87458	-0.0894056	0.808498	1.36963	2.34604	1.86827	2.25658	3.5642	2.29816	2.03241	2.41554	1.68781	2.54246	1.83025	1.92261	2.10867	2.98462	1.72016
Fastkd3	-0.735318	0.000813167	0.582783	0.0165858	-0.152536	0.411252	5.28285	5.12163	5.78273	4.42525	4.922	3.12988	3.28003	3.82302	2.688	2.39718	5.24671	4.57449	4.10864	4.25367	4.80305
Fer1l6	-0.660389	0.113007	0.640951	0.18484	-0.0194383	0.970242	1.64915	0.892156	1.92758	1.90491	1.52752	0.766054	1.34823	0.62766	1.39609	0.99277	2.31831	1.70162	1.80432	1.33955	0.87125
Fermt2	0.13147	0.140644	-0.129458	0.234114	0.00201245	0.986993	228.616	214.943	232.762	221.292	239.626	283.112	241.254	234.117	250.859	237.95	229.074	222.073	221.236	230.755	234.768
Asb8	-0.682931	6.79418e-05	0.35355	0.0297201	-0.329381	0.0190685	78.9074	71.009	71.0238	65.3823	73.539	52.3325	44.049	38.4014	43.3622	46.8539	56.5424	55.2696	66.0208	47.3543	62.529
Fes	-0.264142	0.381969	-0.186629	0.644137	-0.450772	0.174445	2.15227	3.00689	2.99516	3.13577	4.48556	1.64155	3.52151	2.98614	2.60465	2.44561	1.92786	2.09941	2.80431	3.07862	1.72016
St3gal1	0.641123	0.0015114	-0.518539	0.0210638	0.122584	0.53186	21.9979	26.1369	24.2875	20.3679	24.222	35.3917	34.0681	41.4065	28.026	45.4011	30.6261	23.0051	22.7605	30.8097	21.4238
Fgd1	0.174996	0.320848	0.175767	0.37768	0.350764	0.0628878	9.64331	8.82243	8.62961	6.65253	7.34663	9.78361	10.6048	7.47486	10.0227	8.3538	11.4451	10.8506	11.8911	8.85984	9.09228
H13	0.637042	0.000282152	-0.373997	0.0297842	0.263045	0.0847308	14.5628	17.9422	18.8903	20.3093	17.3846	31.8897	23.3627	27.4078	25.4839	30.4369	21.4993	21.0604	18.3693	23.8534	21.7813
Gatc	-0.681838	0.00583888	-0.20226	0.502032	-0.884097	0.00249207	18.3642	18.9335	17.7634	14.3308	15.8813	10.3965	13.6635	10.0996	12.3981	7.09468	14.4712	6.78439	9.10856	9.23586	8.06465
Fgd6	0.130027	0.429772	-0.245422	0.203088	-0.115395	0.532399	12.4944	12.0606	11.951	13.3344	12.8263	12.0161	13.0598	14.4742	15.5654	13.6809	14.3247	12.5743	12.5433	11.4919	8.06465
Suclg2	-0.681719	0.0072041	0.179588	0.545334	-0.502131	0.0471186	94.8957	72.8594	80.2762	66.2029	78.5822	40.9511	82.9265	43.6509	53.5307	34.1174	52.0034	60.9712	63.586	44.5342	56.4079
Fastkd5	-0.490662	0.00350101	0.422314	0.0272061	-0.0683485	0.681202	14.5628	10.8711	11.1799	11.6346	16.3662	9.34586	8.27052	8.8443	9.23088	10.3393	12.0308	12.6627	13.3694	11.4919	11.8177
Fgf12	1.98494	0.244254	-0.880623	0.595901	1.10432	0.587094	0.0838548	2.61038	0.741376	0.322369	1.18807	0.24076	2.91782	6.7521	11.773	0.702203	1.14695	1.08285	1.4565	4.53568	0.335096
Mgrn1	-0.681062	0.000509059	-0.127817	0.530404	-0.808878	0.00039749	143.308	105.241	116.574	108.873	114.418	78.4221	93.8331	64.7631	69.1586	62.6898	66.743	68.2638	84.8901	56.3787	60.8312
Fbh1	-0.284699	0.0278257	0.229278	0.130748	-0.0554215	0.697177	36.4769	35.9175	32.4129	30.8009	35.3753	33.9909	26.7836	22.805	27.651	30.34	36.0437	30.6513	31.1082	33.9588	32.8171
Stard3nl	0.628071	0.00138643	-0.457678	0.0247171	0.170393	0.374868	4.72382	4.19644	5.0117	4.6597	4.19461	7.55111	6.58019	6.52386	8.02232	6.56197	4.12416	5.85624	4.45646	5.33471	6.00939
Fgf18	0.629108	0.0782086	0.147774	0.707329	0.776882	0.0427473	1.09011	1.81735	1.27517	1.43601	1.47902	2.73591	2.27389	2.49162	2.10456	1.33177	2.02547	2.1878	1.67389	3.73665	2.83715
Por	0.626894	0.00223586	-0.494844	0.0266072	0.13205	0.522655	12.5503	11.3337	12.3068	11.6932	10.5471	20.7272	13.3415	22.6528	15.357	19.6375	14.9592	11.3368	12.0216	12.056	13.873
Fgf9	0.233679	0.590283	0.292652	0.540209	0.526331	0.229156	6.23321	5.51815	6.07928	3.07716	4.09762	3.0861	11.7719	5.2305	8.23069	3.36573	6.27165	8.72911	7.15207	5.89873	6.76895
Pex7	-0.679912	0.000367265	0.282256	0.135891	-0.397656	0.0189922	16.4076	16.951	14.7979	18.0234	17.2391	10.7904	12.8988	10.5181	10.6895	7.53053	11.5916	13.6793	11.8911	11.868	14.3645
Brms1l	-0.67991	0.00132862	-0.0141731	0.957811	-0.694083	0.00257991	14.5628	13.4484	14.7385	14.6824	19.1788	7.76998	10.3231	9.9855	10.5645	9.27393	7.68704	8.41972	12.8476	10.9749	8.19869
Sec61a1	0.626727	0.000657888	-0.44227	0.0239389	0.184457	0.261032	22.9483	28.1194	28.3799	30.3906	31.302	49.2245	35.356	53.9598	41.7369	39.057	31.5535	32.5076	28.5431	37.437	30.2704
Fbln5	1.1694	0.0191559	-1.22862	0.0357879	-0.0592184	0.930724	3.38215	6.50943	4.77446	7.12143	4.67953	13.592	6.09724	13.8656	8.18902	21.5746	3.29444	7.09378	4.3695	9.04785	2.92651
Atf5	0.625951	0.00220014	-0.576353	0.013866	0.0495976	0.827652	8.52524	9.68154	8.45168	8.52813	11.517	17.0064	11.7317	16.2621	13.0649	14.5041	10.6642	7.53576	9.41291	11.915	9.36036
Fbp2	-1.14786	0.00152944	0.538212	0.17057	-0.609651	0.0545866	9.30789	11.1354	9.57857	7.29727	6.08582	3.9616	7.34486	3.06222	2.64632	3.22045	3.97774	5.81204	6.10861	4.77069	7.21574
Fgf1	-0.678998	0.000901961	0.173682	0.411814	-0.505316	0.0109798	193.341	173.442	188.814	159.28	181.193	123.948	153.679	85.609	101.998	104.289	109.156	136.019	153.063	107.705	129.727
Thtpa	-0.678381	0.000187405	0.339075	0.05616	-0.339305	0.0256905	9.08427	7.36854	8.21444	7.41449	8.75291	5.4937	4.84962	4.6599	5.43851	5.20599	6.02761	5.98883	7.58685	6.18074	6.59023
Magt1	0.625118	0.000218809	-0.616124	0.00237028	0.00899357	0.960129	42.0672	47.6147	54.8321	39.5928	47.7409	73.1254	71.5772	81.3866	67.325	63.1741	51.1249	39.4467	42.1081	49.6574	50.8229
Vps13c	-0.6781	7.24239e-05	0.085548	0.599117	-0.592552	0.000600057	125.363	101.673	108.093	107.935	101.325	66.9094	78.097	57.8779	75.2014	63.1741	78.7494	79.5785	74.1946	66.3431	62.663
Hsd17b4	-0.677391	0.00108596	0.101412	0.669167	-0.575979	0.00592553	48.3283	40.0809	50.7398	34.9624	42.9887	33.203	31.1301	22.3485	25.1088	24.4318	23.3051	28.0436	37.9342	27.4726	29.3321
Fhl3	0.269538	0.181746	0.184992	0.417284	0.45453	0.0389991	6.79224	10.6728	6.791	7.18004	8.171	8.68925	9.23642	12.2679	9.5226	7.38524	12.5677	12.0882	10.6303	8.62484	9.80715
Fhod1	0.161556	0.369439	0.0381422	0.875633	0.199698	0.297858	5.84189	6.04683	6.43514	7.23865	6.2313	7.41978	6.82167	6.71406	7.52223	7.04625	10.4202	6.5634	5.80426	6.88577	7.66254
Mbd1	0.618807	0.00542582	-0.502695	0.0462038	0.116112	0.612325	29.6567	29.2429	31.9978	32.8523	34.551	36.5299	38.9781	57.7257	63.741	51.6483	26.2335	45.546	31.0648	32.8308	38.7148
Fibin	1.40959	0.0892658	-0.862274	0.303817	0.547311	0.587062	0.475177	1.55301	0.444825	1.96352	0.751635	2.42949	1.42873	2.41554	1.22939	6.56197	0.756502	1.83422	0.760859	4.77069	0.603173
Fibp	0.262908	0.11052	-0.0786176	0.707542	0.184291	0.301158	8.30163	10.4746	11.4765	7.4731	10.4502	14.0735	9.8401	10.8224	12.0647	10.7752	10.225	10.4086	10.0216	11.3979	12.1305
Ficd	-0.179595	0.406702	-0.243627	0.357906	-0.423221	0.0789017	5.78598	3.86601	6.31652	4.1908	5.30994	3.83027	4.00446	5.64894	4.64669	4.23743	4.4658	3.24855	3.19561	3.45463	4.75837
Chsy1	0.614221	0.00202292	-0.496236	0.0237879	0.117985	0.553648	12.5503	16.6205	14.6792	17.9648	15.3964	28.0814	19.5393	24.2505	19.8578	26.9501	19.6935	16.3754	16.5432	18.4012	12.9794
Fign	-0.618552	0.112709	0.226985	0.661038	-0.391567	0.344868	31.5574	34.3315	30.0405	30.2148	24.319	24.9734	30.6069	7.3227	16.6906	31.2602	23.842	21.5465	28.6735	16.1451	25.3109
Fbxo21	-0.390626	0.0343221	0.0324345	0.903648	-0.358192	0.0651505	31.8928	29.1768	25.1771	27.2255	24.3675	21.3839	29.8825	16.7186	17.8991	20.8966	18.9125	23.0051	25.1518	18.0252	22.4068
Fignl2	0.400943	0.468325	-0.885432	0.19241	-0.484489	0.472517	0.475177	1.22258	0.741376	1.02572	0.945605	0.547182	1.26774	1.19826	1.43777	1.33177	0.854115	0.773465	0.717381	1.05754	0.156378
Filip1	-0.031218	0.826521	-0.194275	0.221432	-0.225493	0.105885	110.157	109.999	114.617	108.99	124.844	123.291	97.6565	97.3634	127.503	113.152	111.45	80.9929	88.3683	98.2103	110.202
Filip1l	0.434689	0.141397	-0.449466	0.208662	-0.014777	0.970625	44.3033	51.9102	57.5011	60.1658	57.9729	64.1078	43.5259	129.013	94.6634	61.237	61.3255	47.7559	37.4995	60.9849	65.5672
Megf8	0.612412	0.00164598	-0.442314	0.033764	0.170098	0.359049	22.9483	18.4709	18.7716	18.7853	16.3178	31.2769	25.4957	33.9507	26.7758	27.8218	28.0882	23.6238	18.3258	21.2683	17.0452
Isca1	-0.675169	6.66222e-05	0.36717	0.0239794	-0.307999	0.0253882	251.145	236.223	237.685	218.361	253.543	151.219	176.538	140.805	164.885	121.481	174.996	189.853	206.758	182.908	213.635
Fis1	-0.0822885	0.635658	0.0710321	0.74781	-0.0112565	0.960319	9.19608	11.2676	7.56203	9.23148	9.23784	9.47719	7.42535	9.87138	8.73078	8.11166	7.00374	9.08269	9.54334	9.79988	10.522
Them6	-0.675123	0.0134759	-0.734285	0.0568108	-1.40941	0.000610975	5.89779	6.77377	5.84204	5.18721	4.72803	2.99856	4.28618	3.93714	2.688	3.85001	1.92786	3.07176	1.15216	1.90357	3.19458
Fbxw4	-0.392945	0.0432057	0.128817	0.599658	-0.264128	0.189087	10.426	8.35983	9.28202	10.0521	7.39512	6.67562	7.18388	8.73018	6.1053	5.7387	7.58942	7.31477	9.97812	6.13374	6.90298
Fiz1	0.28424	0.107073	-0.183028	0.370559	0.101213	0.615401	10.7055	9.94588	7.9772	8.11784	11.42	9.87116	13.261	13.9036	12.1481	9.46764	9.54169	11.3368	11.5868	9.23586	9.80715
Mpv17	-0.674824	0.000648318	0.27721	0.166358	-0.397614	0.0275704	47.2662	42.7904	39.4708	41.9959	45.7528	25.7175	34.1888	27.9023	28.1927	21.1872	26.9168	34.9827	40.8472	27.4256	36.5255
Fkbp14	-0.243303	0.287396	-0.285869	0.314211	-0.529172	0.0426881	7.12766	8.0294	8.09582	8.17645	10.3047	7.46356	6.21798	7.85526	5.68855	8.45066	5.39313	5.85624	5.84774	9.18886	3.8201
Fkbp15	0.00223757	0.987598	-0.0383851	0.826463	-0.0361475	0.809423	17.7493	15.4971	19.8392	16.265	15.3964	18.6261	15.0721	15.8056	15.8571	19.8312	17.1555	16.8173	16.4563	16.5681	15.3027
Mgme1	-0.674813	0.00794005	0.0254781	0.943679	-0.649335	0.0159375	7.18356	4.72512	7.62134	5.83195	6.76472	3.17365	4.97036	4.12734	4.22995	3.60787	2.85518	4.97228	5.45644	3.31363	4.17753
Fkbp2	0.442059	0.246897	-0.393036	0.367783	0.0490232	0.924969	0.810597	0.759984	0.682066	0.908495	1.47902	1.33512	0.784793	1.46454	1.52111	1.23491	1.09815	0.596673	1.41302	0.916536	0.87125
Fkbp3	-0.387296	0.0613432	-0.182859	0.479628	-0.570155	0.014608	54.1423	57.2632	53.5273	53.6012	59.2337	43.49	58.3766	38.7057	49.1133	28.3545	47.0739	32.7728	44.4559	28.9766	36.7936
Fbxw5	-0.553009	0.00147518	0.327468	0.0782949	-0.225542	0.151996	35.4706	28.1855	31.1674	29.3942	30.9625	23.2662	24.0871	20.9791	20.1912	17.5067	26.0383	25.7011	34.4125	21.4093	26.3386
Setbp1	-0.674357	0.00112818	0.274276	0.200948	-0.400081	0.0360311	27.2528	26.5334	31.1081	24.0605	21.5065	16.1747	21.3907	12.0397	15.9405	16.8771	21.2553	18.1433	23.2823	16.9912	18.7877
Wdr36	-0.674118	0.000296702	-0.0229434	0.920286	-0.697061	0.000675467	21.383	20.057	19.1275	18.8439	23.3007	10.9655	14.9916	15.0829	13.3566	10.3393	12.2749	12.5743	14.8476	11.0689	12.756
Tbcel	-0.673614	0.000455368	-0.322742	0.119011	-0.996356	0.00011934	12.2708	17.3475	14.8572	14.5652	16.1723	12.3663	8.99494	8.15958	8.60576	9.32236	6.56449	8.19873	8.19553	7.7788	6.76895
Nod1	-0.673429	0.0058391	-0.165982	0.586336	-0.839411	0.00313361	13.9479	14.4397	12.3661	15.0341	12.2444	6.28165	11.6512	9.6051	7.60557	7.96638	6.80852	6.47501	9.45639	10.8339	5.47324
Fkbpl	0.370215	0.325136	-0.265519	0.549284	0.104695	0.824993	2.5995	1.22258	1.33448	0.79127	1.09108	1.94797	1.10676	2.03514	1.81284	1.67076	1.00053	1.70162	1.10868	1.48056	1.8542
Mef2c	-0.673378	6.72066e-05	0.388709	0.0188487	-0.284669	0.0358966	147.333	150.906	125.055	141.461	111.751	76.7149	93.1087	76.2892	97.9973	80.027	120.089	107.556	106.368	112.969	105.823
Cacnb2	-0.673215	0.000187297	0.216428	0.201749	-0.456787	0.00597418	94.5044	84.4243	90.952	71.1264	97.2034	53.1204	61.0328	45.5529	59.7819	55.0867	75.1865	54.9602	68.2382	56.7077	64.4055
Fzd3	0.608602	0.00278194	-0.421767	0.0484525	0.186834	0.355425	6.68044	7.96331	9.7565	10.0521	6.47376	11.7535	13.5025	12.7244	12.6898	10.2909	7.78465	8.37552	10.8477	10.5519	8.28805
Flcn	0.190882	0.278428	-0.100646	0.658929	0.0902365	0.65271	23.675	24.0882	23.3385	25.643	19.4213	21.1212	35.8389	23.4136	29.7347	23.8507	24.086	26.9387	29.3257	20.7983	22.4515
Parp1	-0.671739	0.00368675	0.128938	0.64182	-0.542801	0.0194103	33.6258	32.0846	30.8709	29.1011	34.9874	18.057	27.991	21.2834	22.525	13.2934	19.6446	23.5796	30.1952	18.6832	19.6813
Fdft1	-0.654866	0.00179586	0.484063	0.0357965	-0.170803	0.365549	15.569	15.1666	11.5951	12.4552	12.3899	6.58807	11.7719	7.55094	9.23088	7.86952	10.7619	11.8672	13.5868	10.5989	12.4432
Flna	0.264443	0.356756	-0.487964	0.161631	-0.223521	0.469542	72.3108	103.325	107.322	146.209	130.227	126.53	107.396	158.227	131.045	135.428	123.603	93.2357	109.542	112.781	49.3038
Flnb	-0.576447	0.0963576	-0.517868	0.223067	-1.09431	0.00810012	43.5207	61.3605	59.8735	77.1635	72.6661	29.7448	43.8478	59.7799	34.2355	45.4495	27.1121	33.4358	41.8037	40.9621	13.0241
Fdxr	-0.539008	0.0437823	0.491641	0.112161	-0.0473671	0.877724	2.93492	2.41212	2.16482	2.84271	2.83682	1.51022	2.15315	1.92102	2.22958	1.33177	3.58728	2.54139	2.67387	1.95058	2.30099
Msh2	-0.66995	0.0089195	0.0871939	0.801606	-0.582756	0.027288	10.6496	11.1354	10.1124	10.9312	10.9351	5.44993	10.0816	6.3717	8.93915	4.23743	6.22284	8.8175	8.15206	7.26178	5.786
Fem1a	-0.488059	0.000816799	0.298756	0.052865	-0.189304	0.146136	168.967	122.424	133.418	119.482	141.38	107.576	92.1026	98.3144	92.8297	94.7975	125.116	117.942	121.933	103.005	130.308
Flrt1	0.148072	0.610366	0.377773	0.208039	0.525846	0.0725069	4.50021	4.06426	3.17309	3.31161	3.22476	4.44312	3.19954	4.01322	3.77153	4.867	7.93107	4.88388	6.41295	3.50164	4.35625
Flrt2	0.230422	0.307924	0.144396	0.59468	0.374818	0.117984	7.46308	11.2676	9.87512	13.0413	7.68607	15.7807	11.2085	11.7734	8.48074	9.95192	11.4451	13.7235	12.3694	14.4061	10.388
Cog5	-0.669445	6.34752e-05	0.393423	0.0165858	-0.276022	0.0377252	80.6404	61.0961	77.7851	70.3644	72.5691	45.7663	51.1323	38.0971	45.9043	47.0961	53.2236	58.6729	68.0208	59.9508	59.0887
Flt3l	0.726465	0.115866	0.0243913	0.964199	0.750856	0.130108	0.307468	0.561728	0.978616	0.908495	0.557665	1.90419	0.62381	0.97002	0.895999	1.0412	0.902922	1.21545	0.891292	1.24555	0.91593
Fer	-0.277768	0.025032	0.0464988	0.781007	-0.231269	0.0725069	31.8369	32.0185	34.2516	30.5078	30.9625	25.8051	24.4896	22.1203	28.1927	32.2771	25.0622	29.6348	26.2388	28.7886	26.2939
Flvcr1	0.199488	0.298128	-0.216741	0.328104	-0.0172526	0.948192	5.50647	4.32861	4.47791	5.5975	5.50391	5.27483	6.74117	5.64894	6.77209	4.867	6.46687	4.5303	5.76079	4.53568	4.22221
Flvcr2	-0.453313	0.156788	0.563352	0.127654	0.110038	0.754691	2.71131	1.88344	3.41033	3.07716	3.32174	2.12306	2.39463	1.95906	1.27107	3.31731	2.46473	3.16016	4.28255	3.36063	2.43503
Flywch1	0.0937178	0.608333	-0.0556242	0.81858	0.0380935	0.862903	11.7117	9.28503	10.231	10.1107	13.6992	12.7165	8.79371	11.5451	12.3981	14.2136	12.5189	11.4694	9.6303	10.5989	12.5773
Coro6	-0.66923	0.000450879	0.192926	0.304736	-0.476304	0.00850471	157.228	112.643	129.385	108.404	121.353	78.8598	93.7526	68.7193	80.8275	72.1332	105.837	86.5176	101.89	71.4193	86.7453
Itga1	-0.669023	0.00508547	0.0622834	0.843836	-0.60674	0.0140646	48.0488	75.8993	62.9576	88.4757	57.8274	33.2905	49.281	49.9275	37.5695	37.2652	42.5349	42.629	49.6297	51.6785	30.7618
Fgf11	-1.32474	0.00874148	1.14953	0.0496548	-0.175203	0.693064	2.15227	2.80864	2.6393	2.84271	1.86696	0.372084	1.50922	1.95906	1.02102	0.605348	2.56235	2.3204	3.06517	1.66856	1.4074
Fmnl2	-0.442608	0.205875	-0.341143	0.465223	-0.783751	0.0521469	6.40092	8.82243	8.86685	14.9755	7.34663	4.44312	7.06314	6.5619	7.27218	7.67581	4.66103	5.06067	6.28252	9.70588	2.47971
Fmnl3	-0.551944	0.0904788	-0.272549	0.524954	-0.824494	0.0268616	16.9107	24.8151	20.8475	29.4528	18.6939	8.95189	19.4991	18.9249	14.1901	14.4073	15.3009	11.4694	18.1084	13.842	6.18811
Fgf14	-1.65284	0.000857665	1.2251	0.0253501	-0.427745	0.252512	10.0905	8.82243	12.2475	9.99344	9.72276	3.2612	2.71659	2.14926	2.72967	7.62738	8.66317	7.93354	14.6302	4.86469	4.84773
Fmo2	0.837444	0.136149	-1.06496	0.119595	-0.227516	0.755546	7.01585	7.23637	4.12205	10.7554	4.09762	18.1883	8.55224	8.50194	6.18865	20.8482	2.61115	7.22637	3.71734	15.1581	3.68606
Cyp4f16	-0.666636	0.00510305	0.016261	0.959666	-0.650375	0.0105415	3.04673	3.33732	3.05447	2.84271	3.17626	2.29816	1.91168	1.50258	1.85451	2.39718	2.26951	2.36459	1.93475	1.90357	1.49676
Rpa2	-0.66658	0.00600604	0.0931374	0.771787	-0.573443	0.0210529	4.72382	4.98946	5.18963	6.5353	5.21295	3.30498	4.00446	3.59478	3.27144	2.54246	2.46473	3.38115	4.89123	3.26663	4.13285
Fgf16	-0.565884	0.0337863	0.356774	0.249145	-0.20911	0.440957	6.84815	6.24509	6.90962	6.12501	4.63104	3.56762	6.33872	4.88814	3.77153	2.49403	5.29551	4.61869	5.97818	4.44167	5.96471
Cep41	-0.665739	0.0359465	-0.403388	0.340203	-1.06913	0.00713166	1.87276	1.6191	2.52068	1.78768	1.6245	1.11625	1.26774	1.08414	0.937674	1.5739	1.04934	0.685069	1.19564	1.24555	0.513814
Fggy	-0.816414	0.0201272	0.420594	0.307388	-0.395821	0.244977	1.03421	2.34604	1.63103	1.14295	1.72149	1.11625	0.784793	0.81786	0.645953	0.99277	1.39099	1.34804	1.10868	0.916536	1.00529
Swap70	-0.665645	0.00380075	-0.182508	0.511882	-0.848153	0.00194308	9.25198	12.391	9.1634	13.2757	9.62578	6.06277	8.91445	6.10542	6.31367	6.17455	6.6621	5.54685	7.97815	5.38171	4.35625
Fnbp1	0.0455131	0.809005	-0.0412141	0.869961	0.00429896	0.985604	54.0864	39.4861	43.6225	44.9851	37.2181	39.6816	64.5744	42.5477	43.4455	38.4275	48.7334	45.1925	48.2384	40.3511	36.9276
Fnbp1l	-0.115192	0.49349	-0.166594	0.411488	-0.281786	0.114761	21.7743	28.3177	23.7537	32.6179	23.4462	20.0706	31.3314	20.7889	24.067	23.5117	19.0102	21.2813	22.804	23.5714	19.1005
Fnbp4	0.115169	0.48667	-0.0404662	0.861037	0.0747023	0.689913	19.9854	19.9909	22.0337	20.0162	18.8394	20.9461	22.1956	17.2511	20.858	30.0495	23.6468	21.7233	24.2823	19.0122	18.0282
Mtmr10	0.605308	0.00234793	-0.499148	0.0238012	0.10616	0.599706	17.9729	14.638	15.0351	13.4516	16.2693	27.5561	18.8149	25.7341	21.5248	25.013	15.4473	18.983	12.2824	19.2002	18.3856
Firre	-0.599624	0.0332374	0.086666	0.828685	-0.512958	0.0812638	17.1902	17.744	25.8888	23.064	19.8092	12.8916	17.0441	8.31174	12.3565	20.9935	15.3009	13.6793	20.9345	12.62	10.9688
Fndc3a	-0.081628	0.734223	-0.295772	0.283362	-0.3774	0.130108	13.1093	20.057	15.391	22.1849	16.8027	12.235	17.6075	19.1151	15.6071	17.2161	12.0796	13.5909	14.6737	18.7302	8.91356
Akap10	-0.664927	3.93248e-05	0.292185	0.0442919	-0.372742	0.00551299	24.9049	24.4186	22.0337	25.2913	26.1133	13.7233	16.7221	17.4794	14.3985	15.2306	20.2303	18.983	20.3258	16.6151	18.8324
Fndc4	-0.130024	0.74181	0.558162	0.167588	0.428138	0.248692	0.978306	1.35475	0.978616	1.49462	1.76998	0.941153	1.2275	1.54062	1.56279	0.750631	1.92786	1.74582	2.54344	1.43356	1.27337
Grb14	-0.66384	0.000862688	0.25845	0.202873	-0.40539	0.0283593	96.9082	80.7236	90.6554	67.6096	64.8103	49.9686	61.5157	50.422	51.6971	38.7665	55.3711	61.8551	72.1077	52.7595	58.5078
Fndc9	0.87703	0.138784	1.081	0.041652	1.95803	0.003457	1.03421	0.627813	0.444825	0.380982	0.945605	1.46645	2.03241	1.35042	1.22939	0.411637	3.78251	3.02756	2.02171	2.13858	2.0776
Wars2	-0.663533	0.00256182	0.108975	0.685111	-0.554559	0.0126587	7.7985	6.24509	7.20617	6.71114	6.27979	3.69895	5.77527	3.78498	3.9799	4.62486	3.6849	3.91152	5.49992	4.91169	5.47324
Nkiras1	-0.663274	0.00140668	0.259861	0.232858	-0.403413	0.0361712	11.4322	10.4085	10.3496	8.76258	12.0989	8.47037	6.057	5.64894	5.98027	8.0148	8.80959	6.43081	9.10856	7.6378	8.37741
Fnta	-0.0907018	0.571431	0.105545	0.594381	0.014843	0.941477	30.607	24.8151	28.024	24.8224	29.2168	24.667	29.6008	28.7773	28.1927	18.9111	22.4754	28.3088	28.3692	30.3867	29.8236
Fntb	-0.214333	0.28377	0.0496236	0.862139	-0.164709	0.452951	4.72382	5.05555	5.6048	6.30085	7.15266	5.97522	4.68864	4.20342	4.43832	5.93241	4.417	5.54685	6.49991	4.72368	4.62433
Fkbp10	0.362392	0.0371597	-0.511255	0.020511	-0.148863	0.444173	9.30789	10.9372	12.0103	8.58674	9.18934	14.3799	13.1805	13.0667	10.2311	13.1482	9.6393	8.11033	9.76073	10.7399	6.94766
Fos	-0.0866591	0.898632	0.0811947	0.927446	-0.00546443	0.994745	83.2679	104.514	67.05	32.3834	34.2115	51.7634	168.892	48.482	74.2012	14.8916	59.666	69.0594	67.8469	46.4613	48.1868
Fosb	0.240997	0.747256	0.163861	0.864789	0.404859	0.604672	21.4389	35.2567	11.002	5.89056	4.29159	13.1105	37.9719	8.80626	13.565	6.46511	19.9863	18.3201	22.3692	12.291	7.12638
Stk17b	0.604531	0.00309495	-0.444298	0.0410566	0.160233	0.436102	8.52524	9.8798	7.85858	9.64177	9.96523	12.8041	14.5891	15.0068	15.1903	11.9859	7.54062	10.8506	8.93465	13.983	10.8348
Foxc1	-0.139513	0.775419	-0.717073	0.2399	-0.856587	0.123916	2.15227	3.73384	4.00343	5.83195	4.67953	5.31861	4.00446	2.98614	1.72949	5.35127	1.09815	2.49719	2.80431	4.53568	1.27337
Immt	-0.662747	0.000470878	0.28571	0.131489	-0.377037	0.028069	379.667	366.544	363.185	317.944	368.18	253.17	277.314	204.712	241.732	171.749	265.044	263.265	327.147	233.388	300.984
Foxj2	-0.106473	0.442326	-0.150727	0.367284	-0.2572	0.0817769	38.8807	40.6757	44.0377	49.1466	41.9703	33.4656	48.3956	40.1132	39.1531	38.9602	37.6055	33.6568	43.8037	30.9037	34.3362
Esam	-0.662328	0.0376458	-0.414715	0.295075	-1.07704	0.00556811	22.8924	32.415	24.9992	42.6993	34.3085	13.4169	25.214	22.9571	17.6491	19.6859	13.5438	16.1986	25.1518	14.8761	7.84125
Atg7	0.602328	0.00269374	-0.592993	0.0114379	0.0093351	0.970932	7.29537	7.23637	7.14686	5.77334	7.00718	13.6358	8.55224	9.68118	9.85599	11.3079	7.443	7.27057	5.84774	8.15482	6.18811
Orai3	-0.661875	0.00251004	0.196398	0.41756	-0.465477	0.0275988	9.64331	6.77377	7.56203	6.82836	6.57074	4.26802	4.93011	4.73598	4.77172	4.67329	3.7337	4.92808	5.97818	6.22774	6.32215
Snn	-0.661595	0.00338887	-0.33501	0.207943	-0.996606	0.000675467	10.0905	9.15286	9.51926	9.40732	10.6441	5.8439	7.54609	5.00226	6.73041	6.12612	5.29551	4.08832	7.80424	3.64264	4.53497
Fktn	-0.508505	0.00275561	0.318049	0.087205	-0.190456	0.229399	48.1606	36.5784	43.8598	33.9074	44.1525	26.1991	35.356	30.413	29.693	23.657	37.4591	36.6181	40.3255	35.3689	30.7618
Foxo1	-0.14757	0.220955	-0.113858	0.44763	-0.261429	0.0482814	29.9921	29.7055	31.6419	32.2076	27.1316	25.0609	32.4985	24.2125	24.3587	30.7275	24.6717	27.6459	25.4996	23.7594	23.9259
Foxo3	-0.348494	0.0655894	0.0234706	0.931831	-0.325023	0.103324	122.736	93.0155	88.7575	104.887	99.1916	91.2918	99.5078	53.0848	66.3665	98.139	80.9945	84.6171	83.3249	78.2815	76.4243
Foxo4	-0.0876388	0.506516	0.00462932	0.979586	-0.0830094	0.564633	26.4143	17.6779	25.533	21.3643	22.2823	21.7778	23.4834	19.952	22.0249	18.8142	20.0351	20.7952	21.4562	21.2683	22.6749
Mtch2	-0.660866	8.27808e-05	0.325748	0.0395988	-0.335118	0.0169699	89.8085	95.1302	91.9009	75.5223	104.671	59.8179	60.0669	57.6116	63.6993	47.5803	64.6443	72.1091	75.2381	69.2102	79.9987
Katnbl1	0.600776	0.00151305	-0.376242	0.0495471	0.224534	0.213965	6.84815	7.63289	5.0117	7.70755	7.78306	10.3089	9.96084	12.5342	10.1894	9.5645	7.88226	8.46392	7.63033	9.28286	7.34978
Foxp1	0.121835	0.498787	-0.347493	0.109238	-0.225659	0.237372	27.1969	31.3576	26.2447	34.1418	30.817	32.3275	31.9351	26.4188	26.7758	49.8564	24.6229	24.773	27.0214	26.6735	24.462
Foxp2	-0.254013	0.338113	0.0903879	0.805008	-0.163625	0.578901	3.04673	2.61038	3.46964	3.01855	2.15792	2.51704	2.27389	1.6167	2.81302	2.92988	1.78144	2.71818	2.41301	3.21963	2.56907
Man1a	0.600028	0.0134428	-0.552456	0.0496548	0.0475721	0.870345	17.5257	22.2378	22.864	19.5473	20.973	38.2371	21.6724	36.9178	29.2346	32.5677	18.5221	23.7564	15.1085	31.6087	20.4856
Atp6ap2	0.598905	0.00138131	-0.483565	0.018368	0.11534	0.532533	11.2645	10.4746	11.2986	10.9312	12.0019	18.3634	14.5086	19.5335	16.3155	16.5865	10.713	13.2373	9.32595	15.2991	13.1134
Flot2	0.219785	0.0361132	-0.257927	0.0451514	-0.0381423	0.748844	50.844	44.2443	43.4446	43.9887	46.1407	62.3568	52.4604	53.9217	50.2801	47.9678	46.3907	45.0599	43.1516	41.2441	46.8018
Fpgt	0.114574	0.534364	0.0180326	0.943326	0.132607	0.505994	10.7055	10.1441	9.87512	11.576	9.09236	11.1844	9.8401	11.6593	12.6482	10.1456	9.88333	9.39208	9.32595	14.8291	13.8283
Pnpla6	0.594046	0.00579411	-0.487991	0.0379369	0.106055	0.650433	5.95369	6.70769	5.72342	6.35946	4.97049	8.51415	10.2023	8.34978	7.5639	10.0488	7.73584	7.31477	5.41297	7.30878	4.57965
Fmc1	-1.08313	0.000213706	0.656736	0.028868	-0.426391	0.0637663	11.8235	12.7215	8.98547	10.7554	10.9836	4.66199	5.69478	5.45874	6.68874	3.6563	7.54062	6.20982	10.8477	6.88577	10.2093
Frat1	0.0218158	0.959834	0.25545	0.589603	0.277265	0.522639	0.922403	3.00689	1.57172	0.732657	1.13958	1.3789	1.34823	1.08414	1.0627	1.71919	1.43979	1.39224	1.4565	1.24555	2.30099
Trappc9	-0.658978	0.00024217	-0.312687	0.092403	-0.971665	7.09412e-05	25.2962	20.4535	23.5164	20.4265	22.3308	16.9189	13.7037	12.7624	14.0651	13.7777	11.6892	10.0108	14.8476	9.84688	11.1922
Mmadhc	-0.658728	7.81235e-05	0.204138	0.174005	-0.45459	0.00284533	44.3033	41.0061	44.3343	36.838	45.8497	27.0308	29.4801	29.1957	27.4426	21.5746	29.0643	29.7232	35.9777	29.8227	30.4044
Frem2	0.320176	0.21632	1.0707	0.00566723	1.39087	0.000331572	91.5974	77.4854	100.975	71.5366	81.0554	80.7859	157.542	109.08	135.713	67.3389	285.396	259.774	223.758	163.073	190.446
Frg1	0.108334	0.530366	0.144796	0.45771	0.25313	0.156361	6.1214	6.70769	6.13859	4.95276	5.64939	7.24469	6.21798	5.68698	5.35516	7.57895	6.51568	6.38661	8.28249	6.65076	7.21574
Zfp984	0.592343	0.00487278	-0.553999	0.0210481	0.0383443	0.880129	6.23321	8.492	5.48618	5.24583	4.72803	9.47719	8.51199	8.38782	8.48074	9.27393	5.73477	6.03303	4.58689	7.7318	6.36683
Frk	-0.726406	0.0879876	0.34577	0.525644	-0.380636	0.385894	1.25782	3.86601	3.11378	3.253	1.86696	1.42267	1.34823	1.84494	0.937674	2.00975	1.14695	1.48063	2.02171	3.12562	1.98824
Atg4a	0.589106	0.00178948	-0.398337	0.0410566	0.190769	0.295323	7.7985	8.29374	8.15513	8.11784	8.36497	13.986	11.6109	12.382	12.7732	10.6783	8.51675	9.17109	7.06512	10.6929	11.8177
Pdha1	-0.657374	0.00035136	0.0892143	0.646597	-0.568159	0.0022949	858.142	848.043	846.443	705.607	872.842	580.954	653.974	436.224	542.705	432.436	524.939	534.641	625.621	499.747	603.777
Ganc	-0.656957	0.000486059	0.167559	0.384039	-0.489398	0.00664234	11.7117	8.88851	10.4682	9.93483	8.171	5.93145	7.10339	5.57286	7.06381	5.35127	6.90613	6.91699	6.54338	6.74476	7.61786
Jmy	0.584006	0.000287012	-0.329752	0.0430508	0.254254	0.064246	79.2428	63.6735	72.0914	87.6551	77.8063	108.845	139.874	96.7548	112.458	113.394	91.2927	99.3792	89.4118	83.1697	88.8452
Nphp1	-0.65635	0.00991224	0.101024	0.767315	-0.555325	0.0341248	5.56237	4.92338	4.06274	6.00779	6.13431	3.04233	2.6361	3.82302	3.22976	4.528	2.41593	3.46954	4.67385	3.83065	3.99882
Frmd8os	0.129195	0.790061	-0.338133	0.549871	-0.208938	0.702183	0.586984	0.627813	1.03793	1.08433	0.557665	0.415858	0.986023	0.93198	0.895999	0.99277	1.19576	0.464079	0.673903	0.399516	0.737212
Lhfp	0.580805	0.00245713	-0.420719	0.0407739	0.160086	0.39365	12.6621	19.1979	14.9165	17.4959	15.6389	23.1348	20.9077	25.8101	24.6504	23.657	15.3497	16.8615	22.804	20.2813	14.0964
Castor2	-0.655785	0.000391497	-0.0219567	0.923522	-0.677742	0.000860743	17.4139	14.9023	18.7716	18.5509	20.6336	12.0161	14.2671	9.26274	10.4811	11.9375	11.7868	10.939	12.7172	10.3639	10.7007
Frs3	-0.40991	0.241922	-0.117142	0.822113	-0.527051	0.171188	1.25782	1.55301	1.4531	0.908495	1.13958	1.0287	0.986023	0.97002	0.854325	0.799059	0.951728	1.17125	1.28259	0.446517	0.692532
Prxl2c	-0.65506	0.000120317	0.168311	0.282133	-0.486749	0.00252502	47.2103	51.1833	45.6984	46.2746	46.2862	28.8255	37.3682	26.5329	30.6932	27.7249	29.0155	34.364	41.0646	33.0658	32.1469
Fryl	-0.140522	0.415241	-0.2178	0.292229	-0.358321	0.0528245	64.3726	66.5812	59.1618	76.4601	55.2573	53.6457	60.3486	50.4601	54.5726	73.7798	59.9101	51.999	55.4557	49.9864	35.8106
Lrpap1	0.579802	0.000499946	-0.43905	0.0146931	0.140752	0.347287	19.5382	21.1143	19.8392	20.954	22.8158	37.668	26.0189	30.3749	29.8597	33.1973	21.1577	27.2039	19.8041	23.3364	24.0599
Vps13b	-0.654835	7.48245e-05	0.0527824	0.754375	-0.602053	0.000451526	68.3976	57.3953	59.4583	64.7962	52.8812	34.6913	42.9624	32.4671	38.8197	44.142	40.1434	42.0544	39.0212	41.1031	36.6595
Fmnl1	-1.27887	0.00893763	0.39768	0.516367	-0.881191	0.0565877	4.83563	9.15286	5.18963	7.76617	6.27979	1.29135	4.16544	5.15442	3.31311	1.13805	3.14802	3.38115	5.02167	4.44167	2.12228
Rdm1	-0.653889	0.0123046	0.129783	0.702943	-0.524106	0.0486549	6.73634	6.31117	7.26548	7.59033	7.83155	4.83709	6.45945	3.63282	4.73004	3.55945	3.58728	4.61869	7.45641	4.01866	5.92003
Fmo5	-0.42365	0.0269663	0.408455	0.0683751	-0.0151944	0.949714	9.69921	9.94588	10.4089	9.87622	7.73457	7.55111	6.74117	6.63798	5.6052	9.37078	8.76078	10.5854	7.41294	9.61187	10.7007
Ptpn1	0.579592	0.0010063	-0.40304	0.0273222	0.176552	0.285503	9.41969	8.62417	8.51099	10.1107	9.81975	14.3362	12.4561	17.0609	14.6902	11.3563	9.49288	11.2484	10.1955	11.68	10.0752
Ephb4	-0.653713	0.00474303	-0.323878	0.215103	-0.977591	0.000762646	39.3838	45.4999	40.5977	50.612	41.8249	22.3031	34.5108	28.9294	23.7336	30.0979	23.3051	24.5962	27.4561	25.1695	13.1134
Taz	-0.653129	4.92885e-05	0.162075	0.251252	-0.491053	0.00114589	18.476	18.9335	19.2461	18.375	18.4999	12.6727	12.6573	10.2137	13.2316	10.9689	13.6902	12.2649	13.8911	12.15	14.6772
Fth1	0.139893	0.21759	0.138081	0.32462	0.277973	0.0275028	874.298	920.605	836.835	799.974	855.045	1105.94	834.195	1034.63	891.311	881.023	965.321	1029.84	1082.01	986.968	1139.89
Gnai3	0.578369	0.00459401	-0.510581	0.0279488	0.0677885	0.759791	15.3454	18.1405	18.1192	23.2985	17.7725	26.6368	26.3409	29.3098	29.693	25.1098	16.3746	24.9498	16.6302	25.4045	15.2134
Fto	-0.146184	0.277837	0.0441355	0.818882	-0.102048	0.489635	59.6767	50.7207	51.0363	51.667	56.1302	41.6077	56.4045	53.5033	50.8636	42.2533	46.7811	52.2641	60.8035	43.0302	49.2145
Ftsj1	-0.26233	0.14977	0.321256	0.132448	0.0589265	0.778925	6.79224	6.57552	7.91789	6.30085	8.46196	5.97522	4.93011	7.7031	5.68855	5.98084	6.41807	7.80095	7.6738	6.65076	9.18164
Mff	-0.652857	0.000102898	0.34594	0.0333668	-0.306917	0.0277945	73.7084	84.953	84.1313	79.2149	98.8036	54.565	57.3302	50.9546	58.1566	46.2244	60.5934	61.8109	77.5858	64.322	76.1115
Ftx	-0.287137	0.418109	0.690214	0.0811232	0.403078	0.2467	2.26408	2.61038	3.41033	4.36664	3.32174	2.21061	2.39463	2.22534	1.97953	5.15756	4.56342	5.54685	4.54341	3.92465	2.65843
Tgfbr3	-0.652801	0.0032603	0.00378031	0.989869	-0.649021	0.00590872	69.5716	65.2595	66.9314	70.0127	60.3005	42.2643	62.8438	32.9997	36.986	41.1879	39.1673	42.0102	58.76	42.7952	32.6384
Fubp3	0.264757	0.10988	-0.154454	0.418335	0.110303	0.55688	4.72382	4.65903	5.78273	6.24224	5.64939	7.02581	5.77527	6.25758	6.39702	7.1431	6.02761	6.34241	4.80428	6.88577	5.3392
Mgat5	-0.652736	0.00305014	-0.0506536	0.864916	-0.70339	0.00380078	17.6934	15.431	15.9841	15.3272	11.0806	7.55111	12.0134	9.83334	9.98101	8.20852	9.78572	9.34788	10.5868	9.75288	6.67959
Prdx5	-0.6522	0.00024987	0.324582	0.065543	-0.327618	0.032996	48.2724	53.1659	45.2239	40.472	43.6676	31.7147	30.124	27.2557	32.0684	25.4488	34.9211	34.7175	43.6298	29.5406	41.887
Ubac1	-0.651964	0.000145933	0.30061	0.0678923	-0.351354	0.0169538	39.7192	41.9974	42.1398	32.0318	41.9218	28.0376	26.3409	22.5387	27.1925	21.7199	31.2606	31.5353	32.4995	25.9215	33.5767
Tsen2	-0.651708	0.0102196	-0.0430228	0.909482	-0.694731	0.0126587	2.87902	3.33732	3.29171	2.95993	2.40038	1.72909	2.15315	2.03514	2.02121	1.38019	1.39099	2.01101	2.45649	1.52756	1.76484
Fn1	1.16328	0.032061	-1.27571	0.0540465	-0.112428	0.861357	32.6754	57.0649	52.7563	84.6072	65.7802	143.296	92.5453	178.883	83.4946	155.526	35.702	84.6613	67.8034	106.342	17.0006
Adgrg1	-0.650916	0.0281134	-0.335921	0.352313	-0.986837	0.0053041	32.5077	32.9437	31.8198	47.7399	46.4316	17.1815	26.7433	32.353	24.3587	21.7199	18.1805	17.6571	32.3691	21.4563	11.1475
Gpihbp1	-0.650787	0.0307207	-0.472184	0.216769	-1.12297	0.00341337	12.3826	22.1056	16.6365	24.2363	24.0766	11.2719	12.6976	12.1918	8.89748	18.5236	5.73477	8.9059	12.7172	11.727	6.99234
Fut10	-0.512951	0.221221	-0.0425585	0.946527	-0.555509	0.222824	0.69879	2.41212	1.33448	2.19797	1.28505	0.809829	1.30799	0.93198	1.18772	0.799059	0.902922	0.685069	0.978247	1.71557	0.826571
Fut11	0.201016	0.340157	-0.059224	0.836652	0.141792	0.546723	7.7426	7.36854	7.20617	10.8726	8.46196	7.85753	8.23027	11.8875	10.6478	9.2255	11.8844	8.50812	7.63033	11.0219	7.5285
Fut2	-0.549099	0.16305	-0.453623	0.399087	-1.00272	0.0350891	2.09637	1.22258	2.28344	0.908495	1.67299	0.984927	1.14701	0.8559	0.895999	1.71919	1.24457	0.419881	0.717381	0.728528	1.09465
Fut8	0.0306196	0.852246	-0.0426268	0.83934	-0.0120072	0.952277	14.2274	14.7701	17.2296	18.6681	17.3846	17.2691	16.1185	17.8217	15.357	17.3129	16.5698	17.0825	12.065	17.7432	18.8771
Fn3k	-1.14655	0.00911292	1.02029	0.0447743	-0.126258	0.761199	5.61827	5.31989	4.29998	4.6597	4.72803	2.51704	5.0106	0.89394	3.18809	1.47705	4.80745	3.91152	5.9347	4.58268	3.55202
Fn3krp	-0.564295	0.0170079	0.288391	0.286285	-0.275904	0.236886	5.56237	5.38598	4.65584	5.18721	4.00064	2.73591	4.20569	2.49162	3.06307	4.72171	4.27058	4.75129	3.67386	3.64264	3.95414
Dnm1l	-0.647795	3.82319e-05	0.211025	0.120944	-0.436771	0.00199577	160.526	149.915	163.37	133.549	178.138	114.361	95.0003	93.7116	106.874	90.8264	113.549	108.528	117.759	118.656	119.272
Fxr1	-0.130377	0.297764	0.229812	0.135891	0.0994347	0.466739	135.537	138.02	134.782	127.512	160.729	147.236	130.578	109.422	134.421	116.009	124.53	154.671	154.28	146.904	166.99
Fxr2	-0.18241	0.18708	0.211003	0.205957	0.0285929	0.868164	48.1606	36.3801	44.7494	41.1167	41.4369	35.1291	41.1111	41.9771	38.9447	30.001	44.9753	43.8665	48.108	35.0869	44.4338
Hus1	-0.647234	0.000206702	0.175719	0.292696	-0.471516	0.00414563	19.65	17.2153	19.5427	15.3858	18.4999	10.9217	13.7842	11.2789	10.9812	10.6783	15.7401	13.3257	12.8911	11.868	11.5943
Fxyd5	0.151308	0.671326	-0.608248	0.151335	-0.45694	0.251577	1.92866	3.46949	2.81723	3.66329	2.98229	3.65517	1.75069	3.7089	2.8547	5.35127	2.26951	1.74582	1.8478	3.03162	1.89888
Fndc3b	0.324149	0.00641173	-0.454522	0.00459831	-0.130373	0.259124	60.9066	65.7882	69.8969	74.9948	70.193	86.389	72.6236	89.2609	84.6198	95.6207	69.0857	59.6452	61.6296	64.557	57.2568
Erc1	-0.645804	0.00267866	-0.127455	0.609261	-0.773259	0.00167172	86.063	65.5239	82.4706	76.5187	77.4184	41.5201	74.3542	47.3028	45.2792	44.3841	48.4893	45.1925	59.0209	39.458	37.017
Fosl2	0.868271	0.0446982	-1.10046	0.0411143	-0.232189	0.623902	39.9429	40.7418	62.4831	56.1215	45.4133	40.776	158.991	105.694	140.839	54.8445	31.1142	63.5788	54.934	31.7967	33.3533
Gabpb2	-0.645612	0.000307441	0.0240039	0.913133	-0.621608	0.00109264	19.2587	20.1891	19.0682	23.1813	19.4213	11.3157	15.9977	12.7624	11.3146	13.5356	11.2011	12.8837	15.6302	13.983	12.1305
Fyttd1	0.071618	0.651751	0.197169	0.285718	0.268787	0.0979929	101.436	88.3895	87.3934	94.4542	111.363	110.815	112.105	97.934	110.25	78.8163	109.937	126.34	90.4117	122.98	135.267
Usp48	-0.645335	0.00122734	0.218631	0.292673	-0.426704	0.0234974	24.3459	26.1369	28.973	28.3392	24.61	14.7739	19.1771	15.1209	15.5237	20.7998	24.086	19.6902	23.7605	17.5082	14.8113
Ptpn12	0.576108	0.000790985	-0.440054	0.0191652	0.136055	0.384726	24.9608	32.5472	29.6254	37.3655	31.0595	42.2205	42.3185	45.8572	52.4889	47.6288	41.6076	31.3585	30.4126	36.7319	30.7172
Prkce	-0.645081	0.000407083	-0.118407	0.538447	-0.763488	0.000372748	37.1477	34.2654	42.1991	35.9002	33.2902	23.3537	26.9043	21.4736	19.8995	25.6425	21.9874	21.9885	27.5866	17.4142	19.4579
Foxo6	-0.879067	0.0475225	0.649465	0.213258	-0.229602	0.60464	2.76721	3.46949	2.40206	2.54965	2.83682	1.2038	2.03241	1.6167	2.10456	0.847487	2.46473	2.89497	4.97819	1.29255	1.54144
Tubgcp6	-0.644582	0.00172217	0.270383	0.212854	-0.374199	0.0492281	12.2708	10.4746	12.6034	14.6238	13.6507	8.51415	7.58634	7.01838	7.48055	10.8236	11.6892	9.34788	10.9781	10.0819	7.5285
Fzd6	-0.226602	0.137806	-0.0420279	0.849574	-0.26863	0.103168	19.035	27.4586	20.0171	20.4851	24.6585	19.1514	19.1771	21.0171	14.8986	20.8966	20.9624	18.0107	17.3258	19.8113	16.107
Flii	0.575459	0.00107875	-0.383542	0.0428258	0.191917	0.224426	78.4602	57.6597	61.5342	54.9493	56.4211	108.802	73.1468	102.271	83.7447	93.0541	73.7223	76.1753	61.5861	65.45	74.1903
Fzd8	-0.352292	0.10268	0.124638	0.6585	-0.227654	0.322424	4.3884	4.19644	3.29171	4.95276	4.14612	4.04914	3.76298	2.79594	2.688	3.26888	3.53848	2.85077	4.67385	3.50164	3.41798
Smarcb1	-0.644267	0.000812066	0.0777608	0.728822	-0.566506	0.00400219	13.5006	11.9285	11.0613	11.9277	12.3899	7.9013	7.54609	8.50194	7.3972	7.53053	9.54169	7.88934	10.5433	7.8258	6.00939
Fzr1	-0.211548	0.145741	0.184061	0.281933	-0.0274867	0.879386	14.7305	12.1928	13.671	10.7554	13.5052	11.8848	11.2085	13.0667	11.1062	8.74122	13.9343	12.7069	13.1955	11.821	11.9071
Acad12	-0.644086	0.005664	0.143117	0.613037	-0.500969	0.0316082	18.2524	9.61545	11.7137	11.869	9.62578	7.11336	10.1621	7.43682	7.52223	6.07769	7.19897	9.03849	8.89118	8.48383	8.37741
G2e3	0.105306	0.618063	-0.377502	0.128076	-0.272196	0.228079	8.58114	12.0606	9.99374	14.7997	9.57729	8.73302	11.6914	12.6103	13.69	11.5016	7.49181	10.4086	7.36946	10.9279	8.8242
Ctdsp1	-0.643768	0.00019366	0.0438093	0.820717	-0.599959	0.000875396	83.7151	77.5514	75.65	77.3393	75.8182	46.9044	58.3363	57.3453	45.3209	43.4155	44.8777	51.336	65.4121	49.7984	47.9188
G3bp2	-0.0487305	0.599532	-0.0579506	0.621808	-0.106681	0.26258	58.4468	57.3953	58.4501	53.0151	57.391	56.7099	57.7729	51.5252	54.2392	55.0382	47.0739	56.5072	55.1514	50.7385	55.3356
G530011O06Rik	-0.705472	0.290839	2.86251	0.000883805	2.15704	0.00129079	0.475177	0.2313	0.444825	0.439594	0.46068	0.109436	0.382335	0.17118	0.229209	0.605348	2.17189	1.12705	2.6304	1.85657	1.58612
G6pc3	-0.269687	0.169923	-0.000708174	0.99847	-0.270395	0.201317	14.5069	12.0606	11.8324	8.00062	10.7411	9.56474	8.39125	11.1647	8.56409	8.98336	7.54062	8.8175	11.3694	8.06081	11.1922
Fra10ac1	-0.829502	0.00154328	0.433343	0.121239	-0.396159	0.0860255	5.33876	5.51815	4.83377	4.71831	8.26799	2.64836	3.56175	3.1383	4.06325	2.68774	3.97774	3.64634	4.58689	5.00569	4.49029
Gaa	0.0282524	0.829168	-0.335563	0.0307932	-0.30731	0.0227376	61.7451	48.4077	51.5108	42.6993	46.2862	53.2955	50.2067	56.6986	46.9462	47.0961	44.292	41.2146	38.0647	39.693	38.0893
Gab1	-0.172553	0.1856	0.17296	0.274344	0.000406801	0.998243	81.0317	66.6473	72.4472	71.185	64.7134	58.0669	74.5554	54.1119	61.949	68.3074	83.9229	64.8606	76.325	62.4889	69.5437
Washc1	0.575027	0.00164598	-0.471617	0.0179252	0.103411	0.575941	7.7426	5.45206	5.30825	6.41808	6.91019	11.4908	9.11568	8.73018	8.89748	9.37078	6.61329	7.22637	6.326	7.7318	6.32215
Ap3m1	-0.642642	3.68172e-05	0.221523	0.102563	-0.421118	0.00221564	37.7626	40.94	44.275	36.6036	41.2914	28.8693	26.1397	25.2776	23.6919	24.674	25.9407	30.4745	31.2822	33.6298	28.8406
Elovl5	-0.642515	0.0018053	-0.0402884	0.881161	-0.682803	0.00258325	25.2962	29.309	30.0405	33.9074	27.5195	15.9558	23.242	19.3433	15.6904	19.7343	17.3019	21.4581	20.3693	20.2813	12.622
Adprh	-0.642377	0.000733397	0.00165812	0.994773	-0.640719	0.00184186	11.9353	12.7876	9.93443	10.5796	12.4383	7.98885	7.4656	8.6541	7.02213	5.78713	6.85732	6.47501	7.36946	9.18886	7.26042
Gabbr1	-0.00205975	0.995706	-0.429546	0.251232	-0.431606	0.212404	4.16479	5.65032	6.25721	6.88698	6.37677	7.02581	6.74117	4.01322	4.39665	8.20852	4.07535	4.83968	5.58688	5.52271	2.39035
Gabpa	-0.0885479	0.547554	0.00471716	0.981239	-0.0838307	0.601018	46.0363	48.8042	46.5287	47.7986	51.7173	42.8772	61.6365	38.7818	48.4048	38.2822	43.2182	50.6288	42.4559	42.3251	49.1698
Frmd4a	-0.428924	0.0355981	0.159292	0.527736	-0.269633	0.199993	35.806	33.8689	37.395	42.8751	37.2181	21.6903	37.5695	29.3479	28.3177	23.9476	35.4092	29.0602	43.3255	26.2975	24.2833
Frmd4b	-0.645624	0.0308923	0.0579482	0.897244	-0.587676	0.061874	7.68669	9.28503	10.2903	16.4408	8.41346	6.54429	5.57405	9.30078	4.43832	6.94939	6.51568	6.82859	7.93467	8.53083	4.31157
Meak7	-0.642172	0.00224547	0.213292	0.34909	-0.428881	0.0324912	6.95995	7.43463	7.08755	6.18363	6.66773	4.92464	5.17159	3.44262	3.89655	4.867	5.05148	6.07723	4.93471	3.87765	5.69664
Vps39	-0.641965	7.68451e-05	0.0190382	0.917188	-0.622927	0.000340759	25.1285	24.7491	23.8723	24.8224	24.9494	17.3566	16.5612	14.7405	15.4404	15.2306	15.8865	19.204	17.7606	14.6881	13.2922
Fsd1l	-0.716366	0.00064901	0.398815	0.0676814	-0.317551	0.0892775	144.482	107.62	130.749	125.988	128.578	63.495	114.6	70.9636	85.9117	62.0118	94.2699	107.291	104.803	97.2233	106.226
Fuom	-0.590171	0.00226027	0.541667	0.015604	-0.0485043	0.801137	8.58114	10.2102	10.8241	10.2865	10.9351	7.59488	7.30462	7.55094	6.60539	4.81857	8.56555	9.65726	11.7172	9.28286	9.94119
Gabrr2	0.557689	0.147294	-0.229785	0.609096	0.327904	0.453469	1.25782	0.892156	1.21586	1.43601	0.65465	1.59777	1.18725	1.4265	1.43777	2.30032	2.07428	1.30384	1.36955	1.43356	0.737212
Gadd45a	0.36897	0.245268	-0.263698	0.485827	0.105272	0.787279	7.18356	9.08677	4.59653	5.06999	3.5642	7.28846	7.74732	5.87718	9.43925	5.54499	5.29551	5.54685	9.6303	3.97165	6.09875
Tle5	-0.641586	0.000569418	0.27965	0.136293	-0.361937	0.0325678	287.035	303.762	264.197	249.777	238.996	176.039	181.931	193.11	184.555	131.409	194.665	194.405	269.54	180.652	213.948
Gadd45g	0.192244	0.632172	-0.618087	0.193693	-0.425843	0.348959	6.73634	3.07298	3.05447	3.31161	2.9338	2.99856	3.96421	5.95326	6.1053	2.54246	4.4658	1.87842	3.32604	1.76257	2.92651
Opa3	-0.641539	0.000225186	0.0534023	0.783147	-0.588137	0.00113306	51.0676	39.4861	44.275	42.2304	44.7344	26.1991	35.2352	29.1577	28.026	24.0928	31.2118	29.1486	34.7169	26.4855	26.3386
Gak	0.170777	0.211443	-0.456311	0.0146879	-0.285534	0.0629934	19.4823	19.7926	20.7882	18.9612	17.3846	23.3975	20.5857	19.1151	19.6911	26.4658	16.033	15.845	19.1954	14.5471	13.6496
Sgcb	-0.641369	1.5939e-05	-0.0522216	0.693676	-0.69359	5.55974e-05	89.3054	85.7461	97.1795	78.8046	93.1785	63.0572	56.807	54.3402	55.6145	54.6508	52.3451	56.4188	59.76	50.1274	55.7824
Fam50a	0.572866	0.00106105	-0.412935	0.0237879	0.159931	0.336628	7.23947	6.179	8.74823	7.18004	8.12251	11.3157	10.1621	11.8495	10.6895	11.7437	8.61436	7.62416	7.10859	8.71884	10.0752
Got2	-0.64061	0.00363611	0.0220852	0.938907	-0.618525	0.00746323	992.198	893.576	876.514	746.285	905.138	617.374	792.782	511.125	563.959	405.946	531.772	548.785	722.359	455.518	641.978
Galk1	0.373147	0.166749	-0.20605	0.512201	0.167096	0.593731	2.48769	2.61038	2.16482	3.31161	3.37023	4.61821	2.59586	3.74694	3.68818	3.6563	2.46473	4.3977	2.41301	2.93761	3.73074
Galk2	0.199178	0.202576	0.190158	0.268658	0.389336	0.0244526	5.11515	4.79121	4.59653	6.30085	5.98883	5.97522	6.09724	6.25758	6.27199	6.07769	6.90613	6.87279	6.06513	6.88577	8.51145
Fuz	-0.493686	0.0348889	0.181576	0.530404	-0.312111	0.190758	3.66166	4.19644	3.05447	2.90132	2.88531	2.73591	2.39463	2.83398	1.93786	1.81604	2.65996	2.67398	3.32604	2.42059	2.21164
Galns	0.655382	0.0802706	-0.33823	0.400529	0.317152	0.455848	1.36963	1.88344	1.69034	1.55323	2.06093	3.52385	1.34823	3.17634	2.72967	3.51102	2.12309	1.65743	1.80432	3.17262	2.16696
Fv1	-0.84116	0.0038416	0.33914	0.292781	-0.50202	0.065579	12.159	8.69026	7.3841	6.59391	8.60743	4.83709	4.80938	4.58382	6.14697	3.60787	7.58942	4.57449	8.15206	4.30067	6.45619
Galnt10	-0.363968	0.155041	-0.0583019	0.878825	-0.42227	0.130788	5.11515	5.18772	4.83377	6.41808	4.63104	3.69895	4.00446	5.91522	2.72967	4.33429	3.44086	4.08832	4.49994	5.1467	2.65843
Rcbtb2	-0.639994	0.000468944	0.146283	0.436874	-0.493711	0.00539605	12.9416	12.391	11.2986	13.393	15.5904	7.33223	9.96084	8.76822	9.10585	7.04625	9.78572	9.87825	9.93464	8.15482	8.91356
Epb41	-0.639136	0.000595477	0.0659813	0.756001	-0.573155	0.00275202	120.443	97.245	101.035	99.2018	88.6202	72.031	71.4162	49.9656	58.5317	75.4748	79.1887	60.264	76.1946	62.6299	62.7077
Arpc5	0.571835	0.00342872	-0.443208	0.0387629	0.128628	0.513384	15.4572	17.0831	18.5937	25.4086	21.3125	30.3576	25.0933	32.0487	29.3179	27.1922	18.5221	22.4305	17.3258	27.5196	21.2451
Flt4	-0.638562	0.0368415	-0.479799	0.2259	-1.11836	0.00424918	10.9291	11.3998	10.9427	16.7925	11.1775	7.98885	7.18388	10.6322	5.9386	7.53053	5.97881	6.6518	8.36945	6.50975	2.43503
Galnt18	-0.695926	0.0568768	-0.304977	0.544358	-1.0009	0.0199131	4.66792	8.42591	5.72342	7.4731	8.8014	2.91101	4.36667	5.6109	4.3133	4.18901	4.22177	3.46954	6.28252	3.59564	1.4074
Galnt2	0.196817	0.1948	-0.273819	0.135925	-0.0770017	0.660887	23.3955	23.0308	26.0668	26.1705	26.5012	31.7147	20.304	32.6573	29.9847	30.8727	26.7216	24.8614	23.6736	23.4304	20.4409
Galnt4	0.149775	0.441945	-0.298817	0.188733	-0.149042	0.501404	3.99708	5.12163	4.06274	5.89056	4.97049	5.05596	5.29233	6.06738	5.14679	4.77014	4.17296	4.57449	3.23908	5.61672	4.22221
Cul5	-0.638359	8.19345e-05	0.162849	0.262436	-0.475511	0.00191308	77.398	73.8507	75.7093	67.6682	81.0069	54.6963	56.4448	45.2866	48.5298	38.1853	53.37	54.8276	55.4122	52.0545	54.0845
Abi1	0.569075	0.000533595	-0.564436	0.00410477	0.00463889	0.980327	15.569	19.7926	18.3565	22.3021	18.6454	30.1388	22.5175	30.6032	27.6093	29.323	18.6197	19.6018	17.4128	20.7983	17.9835
Gamt	0.154237	0.760644	-0.13661	0.835704	0.0176267	0.978532	1.25782	1.48693	0.682066	1.96352	0.509172	0.590956	1.06651	1.65474	1.56279	1.08963	0.951728	0.817663	1.54346	0.916536	1.04997
Tars2	-0.637265	5.67757e-05	0.0782455	0.606642	-0.55902	0.000495465	20.6562	17.6779	18.4158	17.1442	20.4881	11.6659	13.422	11.8875	12.3565	11.3563	13.5926	13.2815	12.8911	11.0219	13.4262
Ganab	-0.201175	0.0978746	-0.148504	0.311329	-0.349679	0.0122016	44.1356	40.2792	46.2915	41.8787	44.0555	35.1728	40.0245	44.1454	33.9855	35.7639	35.2139	37.281	37.4125	33.2538	27.7236
Lmbr1	-0.637082	5.99718e-05	0.195016	0.167315	-0.442066	0.00220733	22.7806	24.2865	22.3302	18.9026	21.07	13.6795	15.0318	12.0016	14.5652	15.0853	16.277	17.3919	15.4563	15.4401	15.6155
Gapdh	0.044528	0.752487	-0.0616658	0.734507	-0.0171377	0.918892	2535.07	2998.8	2591.46	2349.92	2649.85	3201.21	2353.6	2490	2641.8	2883.27	2462.27	2473.12	2576.38	2396.55	3083.49
Gapvd1	0.0429387	0.713767	-0.100533	0.465196	-0.0575944	0.643351	50.6763	44.9712	45.046	44.9265	51.8143	49.3558	43.9686	54.9108	51.2387	45.5464	51.6618	49.3913	42.8472	42.8892	41.9317
Gar1	0.317386	0.334834	0.209979	0.564261	0.527365	0.125442	1.87276	1.68518	2.28344	1.43601	2.01244	1.59777	2.6361	4.05126	2.02121	1.67076	2.41593	3.11596	2.67387	2.32659	2.79247
Garem1	0.0707969	0.638817	-0.0891203	0.636055	-0.0183234	0.921371	34.1289	35.7854	32.5316	26.5808	32.0778	34.2973	40.6282	27.6361	34.4439	32.5677	38.9232	30.4745	30.8039	27.2376	31.9235
Fxn	-0.806647	0.0018044	0.463653	0.0970411	-0.342994	0.135586	10.7614	15.1006	12.6627	13.686	12.0989	6.1941	9.71937	7.77918	8.31404	4.96385	8.27272	9.08269	14.2389	8.81284	10.5667
Garre1	0.0851307	0.589556	-0.455178	0.0237506	-0.370048	0.028727	53.3037	61.8892	59.6956	75.7568	64.0345	62.3131	73.5895	67.464	61.1572	67.8232	48.5381	52.8829	57.0644	51.7255	34.9617
Dhdh	-0.636951	0.00790404	-0.0272529	0.935545	-0.664204	0.0107664	12.6062	10.012	10.8241	9.64177	9.67427	9.25831	7.70707	4.96422	7.06381	5.64184	4.90506	8.11033	8.71727	5.85173	6.09875
Gart	0.0425638	0.705535	-0.240393	0.0685369	-0.197829	0.0869976	28.315	25.7403	26.7785	25.9947	30.2836	30.6203	29.3996	28.2067	28.6928	24.5771	24.9158	26.0547	22.0649	21.8323	24.9982
Gas1	0.292684	0.251278	0.264143	0.349055	0.556826	0.0426567	5.45056	10.1441	8.39237	10.5796	10.1107	12.2788	14.7098	10.0616	9.0225	8.11166	9.78572	15.403	12.9346	14.8761	11.5943
Gas2	-0.289039	0.141177	-0.26262	0.287055	-0.551659	0.0182162	3.71756	4.32861	4.59653	4.01496	3.37023	3.12988	3.72274	2.98614	3.47981	2.88146	3.39206	2.93917	2.6304	2.84361	1.94356
Fxyd1	-0.749524	8.56239e-05	0.483893	0.0132292	-0.265631	0.0815497	121.003	143.769	132.528	119.365	135.706	97.0263	67.8746	71.9527	80.4524	72.9081	94.6604	101.236	117.237	98.2103	134.999
Kdm6b	-0.636387	0.0108629	0.0769989	0.819173	-0.559388	0.0303152	48.7756	43.4513	44.3343	52.6634	44.7344	23.0911	44.7735	30.6032	27.6093	27.7249	32.1879	31.4469	50.9341	23.8064	25.8471
Gadd45gip1	-0.838041	5.76074e-05	0.804896	0.000807286	-0.0331453	0.848825	20.4885	21.9074	18.9496	18.4923	20.4396	9.78361	12.1341	13.4471	11.523	9.27393	19.4006	17.5245	24.3692	17.4142	19.726
Gal3st3	-1.34842	0.00109475	1.26287	0.00919431	-0.0855467	0.81292	17.1902	14.5058	15.0944	11.4588	9.72276	4.09292	8.71322	4.0893	6.02195	4.18901	10.5666	13.2815	21.5432	8.10781	11.9518
Gas7	1.21424	0.139582	-1.1478	0.214574	0.0664316	0.957579	2.04047	4.39469	1.92758	4.07357	1.33355	3.69895	4.28618	10.2518	6.39702	4.77014	1.87905	5.19327	2.28258	12.197	0.379776
Gas8	0.470015	0.1456	-0.380833	0.293464	0.0891813	0.829438	1.14602	2.47821	1.86827	2.43242	2.15792	2.82346	1.71045	2.9481	3.10474	3.22045	2.17189	1.96681	2.54344	2.5146	1.36273
Galnt11	-0.45108	0.00527536	0.21786	0.217139	-0.23322	0.132111	14.5628	13.7788	15.2723	13.0413	16.4632	10.0025	13.1	11.8875	9.5226	9.2255	11.2499	11.823	14.7172	12.902	11.7284
Gata2	-0.783517	0.067376	-0.371071	0.536129	-1.15459	0.0232425	8.41344	9.15286	7.62134	13.393	8.171	3.39253	9.92059	5.0403	3.81321	6.41669	3.78251	4.22091	7.97815	5.85173	1.54144
Gata4	0.101918	0.36925	0.0216515	0.898061	0.123569	0.303973	86.2307	71.802	78.5562	68.8405	77.5154	91.3793	87.8365	74.8437	81.9943	75.0389	83.7277	88.9485	90.4117	71.5603	82.7241
Gata6	0.0425469	0.773833	-0.0563642	0.771378	-0.0138174	0.938661	76.3918	70.8107	77.9631	70.8333	70.0475	80.4795	95.2417	58.5246	72.3259	74.6999	64.4003	70.0759	82.9336	67.5181	78.971
Gata6os	-0.453952	0.170943	0.319431	0.423171	-0.134521	0.719162	3.38215	3.46949	4.4186	3.31161	5.16446	4.83709	2.1934	2.11122	2.39628	3.94687	3.14802	2.232	4.15211	4.25367	4.71369
Gatad1	-0.139758	0.313849	0.212841	0.202444	0.0730836	0.637859	56.9933	52.5711	55.6032	47.3297	60.252	50.5377	50.9713	56.2802	54.2809	37.1684	52.9307	55.0928	52.9775	60.2328	65.9246
Ccdc15	-0.635517	0.00778882	0.00136098	0.997454	-0.634156	0.0134845	5.33876	5.2538	5.78273	5.94918	5.21295	3.91782	2.71659	3.29046	2.97972	5.69027	3.83132	3.16016	3.41299	4.53568	3.01587
Atrnl1	-0.635438	0.00364245	0.0493155	0.865614	-0.586123	0.00998773	25.408	25.2777	25.8888	24.588	25.6283	13.1542	18.6137	17.7457	15.5237	17.0708	15.8865	19.9112	21.3258	19.5763	10.388
Galnt7	-0.477741	0.00950481	0.252891	0.218705	-0.22485	0.209442	8.63705	9.4172	12.4848	10.5796	9.81975	5.80013	8.91445	8.2737	7.43888	6.07769	9.05362	9.12689	8.58683	7.44979	9.09228
Abcb10	-0.634614	0.00493503	0.115908	0.676713	-0.518706	0.02279	37.2595	26.6655	25.8888	23.2985	27.762	17.663	23.4432	17.3272	20.0245	12.6154	20.572	19.9112	24.6301	18.2132	15.0793
Gatd1	-0.243655	0.367368	-0.0198356	0.957902	-0.26349	0.370778	3.94118	3.93209	3.29171	3.01855	2.3034	3.87405	3.07881	2.33946	2.10456	2.44561	2.02547	2.58558	2.80431	2.42059	3.64138
Caskin2	-0.634222	0.000638164	0.0616978	0.776828	-0.572525	0.00283516	43.4089	41.6009	38.7591	46.8021	50.3595	24.4043	33.7461	31.402	26.9008	26.2721	32.92	28.8834	36.543	28.5066	23.0323
Gatm	1.12894	0.0952605	-0.729767	0.308523	0.399171	0.625119	0.307468	0.561728	0.682066	0.674045	0.606157	0.590956	2.03241	1.92102	0.895999	1.0412	0.414856	0.596673	0.760859	2.7026	0.379776
Fuca1	0.562553	0.00691066	-0.514141	0.0289459	0.0484124	0.84535	6.45682	6.70769	7.68065	5.77334	6.66773	11.4033	7.9888	11.6973	8.35571	10.0972	5.53955	7.40317	5.80426	8.67184	7.3051
Atp8a1	-0.634003	0.0126922	0.0984511	0.768886	-0.535552	0.0405007	59.0618	49.4651	47.4184	49.2639	40.9035	23.2662	52.1787	31.5161	36.2775	21.9136	35.0675	37.1926	39.456	29.6347	28.4832
Gbe1	-0.0698427	0.708283	0.020557	0.936076	-0.0492858	0.814032	58.6704	59.1797	58.4501	51.3153	61.8038	74.2197	40.7086	53.4652	52.0305	60.22	55.3711	53.9879	43.0646	64.04	65.8799
0610012G03Rik	-0.633796	0.00462806	0.206944	0.410583	-0.426852	0.0490635	17.0225	17.4136	14.3234	12.631	15.7358	9.82738	9.88035	11.1267	12.0231	6.94939	11.4451	8.68491	13.9781	9.79988	14.007
Gbp2	-0.450089	0.633324	1.38674	0.162356	0.936655	0.275608	6.40092	8.9546	9.22271	9.11426	6.81321	4.96841	7.4656	9.30078	4.43832	3.9953	4.75864	7.00538	8.80422	61.3609	44.7912
Gbp3	-0.497136	0.488515	1.11948	0.151001	0.622339	0.355644	3.77347	5.98075	7.08755	4.71831	3.17626	3.17365	3.84348	4.39362	2.02121	3.51102	3.09922	4.17671	4.49994	22.8194	14.1857
Gbp4	-0.528395	0.64452	1.48517	0.21313	0.956774	0.355139	5.05924	10.805	7.79927	7.942	5.30994	3.7865	7.86806	4.16538	4.60502	4.528	5.34432	3.91152	6.89121	89.421	35.9447
Gbp5	-0.576964	0.524886	1.26894	0.193693	0.691978	0.410648	6.84815	7.1042	6.01997	5.24583	3.27325	2.29816	4.40692	4.31754	4.02158	3.36573	3.88012	2.89497	6.06513	41.9021	17.9388
Gbp6	1.52486	0.14977	1.19563	0.210384	2.72049	0.0195798	5.61827	4.19644	8.51099	6.00779	5.21295	16.9189	18.9759	13.6754	19.7745	14.3589	14.2759	17.8339	19.4128	57.1777	277.482
Gbp7	-0.545714	0.396235	0.930841	0.207498	0.385127	0.56216	17.7493	18.6692	18.5937	20.3093	12.2929	7.81375	15.7562	12.5722	13.2316	10.6299	9.29765	11.3368	14.8041	73.1583	49.3485
Gbp9	-0.744641	0.171975	0.533386	0.425878	-0.211255	0.729555	18.8673	30.6307	24.6433	32.4421	13.8931	9.25831	22.5578	10.6702	12.8149	16.1507	11.3963	10.718	15.6302	68.1761	22.6302
Mvb12a	-0.633461	0.000287272	0.27338	0.111738	-0.360081	0.0184257	6.51273	6.6416	7.62134	7.0042	6.95869	4.39934	4.40692	4.50774	5.23013	3.85001	5.29551	5.01647	5.63035	5.2407	5.87536
Pdgfd	-0.632703	0.0131375	-0.160451	0.63138	-0.793154	0.00684533	7.7426	10.3424	9.63788	11.4001	12.3899	4.04914	8.79371	7.74114	6.31367	6.90097	4.51461	5.94463	5.71731	7.87281	5.83068
Gcc1	-0.0640679	0.69749	-0.0660708	0.75211	-0.130139	0.452305	5.84189	5.45206	5.42687	5.53889	5.40692	5.62503	4.80938	6.02934	4.81339	5.25442	4.51461	5.41426	5.41297	5.94573	4.17753
Parp11	-0.631489	0.0170967	0.0678118	0.858653	-0.563677	0.0413688	3.38215	4.19644	3.88481	5.06999	3.95215	2.42949	2.95807	2.79594	3.02139	1.9129	2.12309	2.80657	3.36952	3.92465	1.94356
Galt	-0.638337	0.000602515	0.537649	0.0106406	-0.100689	0.537225	19.4823	18.8014	16.7551	14.2135	17.1421	10.6153	13.3817	11.7734	11.2729	8.40223	18.2781	15.4472	16.4563	14.5001	15.6602
Ero1a	0.561825	0.00182232	-0.465561	0.0216675	0.0962646	0.588015	21.9979	23.163	23.8723	23.3571	31.7869	45.5474	29.8423	33.6464	35.3607	40.1225	27.2097	28.2204	23.0649	29.4936	24.6854
Gatad2a	0.398647	0.00674437	-0.453171	0.0135016	-0.0545239	0.731415	23.3396	30.8289	28.4392	32.7351	29.6047	36.9676	32.6192	45.7431	38.8614	36.5872	32.1391	28.1762	26.4561	27.3786	24.9982
Gatad2b	0.187294	0.0347908	-0.221276	0.0434983	-0.0339824	0.732831	76.3918	72.5289	72.981	79.2149	68.4958	80.8735	84.3351	82.5658	82.3694	90.4874	78.2614	70.4737	73.0207	71.1373	68.0692
Gck	-0.31363	0.555045	1.2512	0.0281548	0.937572	0.0554966	5.61827	1.28867	2.34275	1.08433	3.85516	1.3789	1.6702	2.22534	3.60483	1.47705	6.22284	4.4419	3.45647	4.11266	5.74132
Gatb	-0.613126	0.000537402	0.514416	0.0101402	-0.0987102	0.524967	19.5941	19.7926	21.9744	19.0784	21.1185	12.8916	16.4807	11.7734	14.5652	11.1626	19.6446	18.1875	22.5432	15.9571	18.9665
Zyg11b	-0.629146	0.000183363	0.0695637	0.691114	-0.559582	0.00113474	150.631	122.027	145.636	125.929	136.822	88.14	106.108	75.148	95.6635	77.4603	93.2938	101.501	99.8029	82.3707	85.1368
Gcn1	-0.130218	0.417044	0.138032	0.488838	0.00781388	0.970984	61.6892	42.3939	55.1287	49.7914	61.1734	46.7731	52.2994	51.5632	45.946	48.5489	58.6899	56.9049	68.6295	43.3592	45.6848
Gba2	-0.967884	0.00039401	0.533485	0.0574095	-0.434399	0.0556562	12.103	14.9684	11.773	12.631	10.2562	7.37601	8.23027	3.86106	6.77209	6.02926	10.0298	8.9059	10.3694	7.26178	8.77952
Rrm2b	-0.628453	6.56852e-05	-0.0430546	0.796125	-0.671507	0.000165166	30.8306	28.2516	27.3716	27.7531	27.762	21.0774	20.143	15.8056	18.6076	16.6834	15.4473	18.4527	18.6736	18.4012	18.2069
Gcnt7	0.314342	0.469024	-0.394558	0.434508	-0.0802162	0.88937	0.978306	1.09041	1.80896	1.20156	1.72149	1.90419	0.905531	1.95906	1.22939	3.31731	1.87905	1.03865	1.32607	1.38655	0.91593
Gcsh	-0.0381303	0.80554	0.000756656	0.997454	-0.0373737	0.83069	10.5378	9.54937	9.22271	9.52454	9.57729	11.4033	8.19002	10.0996	10.0227	7.77267	8.27272	10.2318	9.41291	9.56487	9.71779
Gda	0.214227	0.649775	-0.549083	0.316075	-0.334855	0.532921	3.54985	5.18772	4.35929	7.76617	6.13431	8.95189	4.1252	9.26274	3.68818	6.46511	5.24671	3.33695	1.80432	7.91981	5.16048
Scp2	-0.628328	0.000119004	0.174051	0.243379	-0.454276	0.00299931	169.862	163.859	165.505	132.787	157.431	112.435	114.157	95.5375	105.165	84.7245	99.7362	115.202	118.977	118.327	123.427
2810004N23Rik	-0.628216	0.00023677	0.256571	0.121599	-0.371645	0.0140668	20.6003	21.3787	20.9068	17.6717	23.4947	13.3293	16.038	13.0667	13.8567	11.1142	14.764	17.6571	14.4128	16.8972	16.7325
Gcat	-0.790638	0.00714287	0.50285	0.128292	-0.287787	0.287821	3.32624	2.74255	3.05447	3.66329	3.03079	2.51704	1.62996	2.11122	1.68781	1.33177	1.63502	2.67398	3.15213	2.5146	3.19458
Gdf11	0.132725	0.732203	0.0837325	0.864364	0.216458	0.59726	1.42553	2.27995	1.92758	3.60467	1.47902	1.86042	2.15315	1.8069	2.43795	2.88146	3.09922	2.54139	3.06517	2.13858	1.27337
Acaa1a	-0.627709	0.00333481	0.134685	0.591949	-0.493024	0.0206755	17.358	14.9684	15.0351	15.4444	15.4449	11.4908	13.7842	9.56706	8.39739	8.20852	9.24885	11.9114	15.1085	9.37686	10.6561
Gdi1	-0.0910299	0.380381	-0.122582	0.324642	-0.213612	0.0562351	38.4894	38.1644	39.4115	40.9409	37.7515	41.17	35.6377	31.8965	34.3605	40.752	36.3365	31.6237	34.7604	33.4888	31.9235
AU022252	-0.627452	0.000386609	-0.0152747	0.943679	-0.642727	0.000908293	18.3642	16.5544	16.3992	15.2686	14.9115	12.9791	9.67912	10.9365	8.98083	10.4362	10.9083	11.2926	11.5433	10.0349	8.51145
Gcc2	-0.372637	0.0349622	0.302131	0.144228	-0.0705056	0.719162	28.874	24.2865	24.7619	27.5772	25.0949	24.9296	18.4125	14.8166	21.1497	23.5601	22.3778	26.6735	20.1084	27.1436	28.9747
Gdpd1	-0.277231	0.259423	0.225029	0.4489	-0.0522023	0.861681	11.0409	10.6728	8.33306	9.46593	11.226	8.99567	10.967	8.50194	10.2311	4.43115	10.4202	8.28713	8.71727	10.7399	11.0135
Gdpd5	-0.308271	0.149912	-0.415972	0.129668	-0.724243	0.00669062	14.3951	15.2327	15.6282	16.1478	15.4934	11.7535	16.9234	11.6973	10.1477	12.4217	11.2987	9.87825	13.3259	7.7788	6.00939
Gdpgp1	-0.184278	0.590269	0.231182	0.564347	0.0469038	0.909214	1.48144	1.48693	1.15655	1.02572	1.72149	1.554	1.38848	0.74178	1.0627	1.5739	1.34218	1.39224	1.0652	1.71557	1.6308
Lamb2	-0.626522	0.00198568	-0.143713	0.520315	-0.770235	0.00101324	238.12	198.488	199.252	216.368	212.713	127.844	175.975	140.805	138.255	113.103	133.169	128.417	170.019	110.478	93.4472
Gemin2	-0.455373	0.173964	0.746807	0.0548152	0.291434	0.379343	1.25782	1.42084	1.69034	1.31878	1.28505	0.678505	0.865285	1.38846	0.979348	1.28334	1.63502	1.17125	1.8478	1.62156	2.39035
Gemin4	0.13966	0.487572	0.0873345	0.723776	0.226994	0.282051	5.22695	4.19644	5.54549	3.253	4.53406	5.6688	5.5338	4.50774	4.27162	4.91542	6.51568	5.14907	4.63037	5.28771	4.93709
Pigg	-0.625838	0.000180228	0.0702845	0.69309	-0.555554	0.00117277	18.2524	15.3649	15.5689	12.4552	14.3296	10.2214	9.43764	9.64314	9.73097	9.85506	9.10243	10.9832	10.4564	11.1159	9.71779
Gemin6	0.55381	0.103702	-0.028769	0.945988	0.525041	0.150373	0.978306	1.1565	1.15655	1.02572	1.04259	1.94797	1.50922	1.88298	1.93786	0.799059	1.58621	1.30384	1.41302	1.62156	1.80952
Gemin7	0.381981	0.137861	0.380683	0.163541	0.762664	0.00914325	7.68669	5.58423	4.65584	5.53889	5.40692	8.38282	5.0911	10.442	7.85562	6.31983	10.225	8.11033	8.49988	9.47087	12.756
Gemin8	0.337089	0.40633	-0.206121	0.681154	0.130969	0.791169	0.754694	0.693899	1.03793	0.908495	0.751635	1.46645	1.06651	0.62766	1.22939	1.0412	0.756502	0.552475	0.978247	1.57456	0.91593
Itfg2	-0.625527	0.00499388	0.0499987	0.869362	-0.575528	0.0135186	7.91031	6.70769	8.15513	6.71114	6.95869	5.23106	5.9765	3.25242	4.81339	4.867	4.51461	4.4861	6.54338	4.77069	4.31157
Map3k11	-0.625448	0.00497397	-0.105241	0.711411	-0.730689	0.00375628	14.1156	15.9597	14.5606	22.1849	14.669	8.82057	13.1805	9.71922	10.6895	9.90349	10.7619	10.0992	11.9781	9.79988	6.59023
Polr2a	0.559981	0.000194857	-0.384313	0.0150309	0.175668	0.157368	50.4527	46.7556	44.2156	57.411	43.91	75.0514	65.983	72.0668	64.4078	79.5427	62.204	49.5239	55.2818	53.5116	53.0122
Get4	0.203631	0.0521124	-0.0253046	0.861061	0.178326	0.107456	19.3146	18.1405	16.5772	17.4959	17.6271	24.0103	18.7747	20.3324	20.1496	19.6859	20.4744	20.4416	19.4562	19.7643	20.6643
Gfer	-0.459328	0.0538491	1.16709	0.000719781	0.707759	0.00498221	4.89153	4.65903	6.791	4.77692	6.1828	3.34875	2.83733	4.4697	4.43832	5.20599	7.15016	8.9501	8.58683	9.04785	10.8795
Tmem80	-0.62431	0.00739461	-0.261341	0.362058	-0.885651	0.00223289	4.66792	3.93209	3.46964	3.19439	3.85516	1.86042	2.75684	2.87202	2.18791	2.7846	1.63502	1.92261	2.6304	2.04458	2.12228
Zfp84	-0.624308	0.000996512	0.141281	0.490518	-0.483027	0.00927374	19.1469	16.6205	17.7041	13.6274	21.361	9.95871	14.4281	10.5941	10.9395	11.55	13.6414	12.9721	13.6302	11.2099	11.639
Gfod1	-0.0453839	0.759727	-0.14782	0.386068	-0.193204	0.19373	44.2474	33.8028	43.1481	39.1239	41.8249	32.809	43.3246	42.2054	43.6956	34.5048	36.0925	34.3198	41.4994	29.5876	35.7213
Gfod2	-0.029191	0.919363	0.104343	0.755884	0.0751518	0.808159	1.70505	2.27995	2.22413	2.54965	1.76998	1.99174	1.6702	2.22534	1.89618	2.44561	2.85518	1.56903	2.54344	1.90357	2.25632
Gfpt1	-0.077278	0.612219	-0.285417	0.115134	-0.362695	0.029526	22.3333	17.6118	19.6613	19.2542	22.3793	17.7068	17.688	23.9842	20.2329	16.8287	16.2282	17.5245	16.3693	16.5211	12.5773
Gfpt2	0.941024	0.0882701	-1.02744	0.109238	-0.0864146	0.911782	1.48144	2.21387	3.35102	2.49103	4.00064	3.9616	3.88372	8.92038	5.73023	3.60787	1.14695	3.38115	1.71737	8.01381	1.6308
Gfra1	-1.00766	0.0536324	-0.416934	0.595901	-1.42459	0.0231652	1.14602	3.46949	1.4531	2.25658	1.09108	0.590956	1.34823	0.89394	0.854325	0.55692	0.317243	1.12705	1.15216	0.681526	0.290417
Gcfc2	-0.864158	0.00584937	0.454919	0.19521	-0.409239	0.155038	2.31998	3.40341	3.41033	2.19797	2.69134	1.81664	1.26774	1.12218	1.39609	2.34875	2.61115	1.87842	1.67389	2.4676	1.89888
Gdap10	-1.04704	0.0120236	0.945883	0.050772	-0.101157	0.807899	12.718	6.24509	10.4089	4.89415	4.72803	3.30498	5.81552	2.07318	3.56316	3.55945	6.80852	5.45845	9.15204	5.47571	6.94766
Gga1	-0.191594	0.1331	-0.0101259	0.955727	-0.201719	0.140519	23.2837	20.4535	22.3302	20.2506	24.0281	21.2963	16.8831	23.1093	18.5243	17.3614	18.1805	21.3697	19.8475	17.1792	19.5473
Scarb1	-0.623966	0.00253315	-0.430808	0.0770828	-1.05477	0.000226927	17.7493	22.9647	19.1868	23.7674	18.7909	10.5716	17.0039	13.1809	12.5232	13.1966	11.1035	9.48047	13.1085	8.48383	7.57318
Gga3	-0.199908	0.173466	0.0243665	0.911124	-0.175542	0.266229	15.1218	13.118	13.5523	13.1585	16.8997	12.0599	10.9267	14.1319	12.6482	13.0029	14.1783	11.5136	15.4998	12.244	10.7901
Psmd2	0.558171	0.000539821	-0.338177	0.0455056	0.219994	0.117267	115.468	101.805	105.957	99.9051	110.005	186.064	142.168	153.32	161.259	144.727	127.361	143.135	100.629	111.324	143.578
Gemin5	-0.495885	0.0475786	0.449964	0.125483	-0.0459218	0.876774	14.8423	12.1267	13.3151	12.1621	12.6323	8.29527	11.6512	13.1428	8.18902	5.98084	15.3009	13.3699	11.7607	8.67184	15.124
Reep5	-0.622013	0.000384156	0.249321	0.148008	-0.372692	0.0191419	265.121	229.152	243.913	225.688	258.926	157.523	193.12	162.222	163.426	124.581	174.069	184.018	229.801	164.483	196.478
Smg9	0.558021	0.0115767	-0.556766	0.028518	0.00125573	0.996979	4.77973	3.60167	3.88481	3.37022	4.38858	6.76317	4.80938	6.90426	4.52167	7.09468	4.22177	4.30931	4.02168	3.50164	3.99882
Chtop	-0.620548	0.000119722	0.0191984	0.916823	-0.60135	0.00046466	72.5344	78.014	83.0044	76.1084	78.0488	45.1972	59.8254	51.8676	55.4478	41.6721	48.8798	49.3913	58.4992	52.2425	47.0252
Ggnbp2	-0.0298092	0.852257	-0.127901	0.481157	-0.157711	0.313615	35.1352	29.1107	33.0654	30.8595	37.3635	36.3548	37.328	25.0493	30.5682	34.408	25.8919	29.7674	31.4995	27.3786	34.2022
Ggps1	0.122293	0.366471	-0.114756	0.488979	0.0075364	0.966988	22.2215	23.163	22.5082	29.57	26.5497	30.8829	25.8982	25.1254	23.9003	29.323	23.1587	24.331	21.804	28.3186	27.0534
Arpin	-0.620173	0.00094802	0.00310678	0.98987	-0.617067	0.0022949	7.35127	6.24509	7.56203	8.29368	6.71622	4.48689	4.72888	5.30658	4.93841	3.94687	5.49074	4.97228	3.93473	4.39467	4.89241
Zfp169	-0.619817	0.00589758	0.157061	0.557162	-0.462756	0.0387638	8.91656	6.31117	7.62134	7.942	6.52225	4.22424	5.37282	4.24146	4.3133	6.46511	5.78358	5.23746	5.67383	6.74476	3.90946
Ghdc	-0.0935748	0.745666	0.131947	0.704208	0.0383724	0.910772	5.78598	3.99818	4.95239	3.7219	4.14612	5.71258	2.35438	4.81206	4.68837	4.33429	5.10029	5.50265	3.9782	4.15966	4.40093
Gfm1	-0.458546	0.00480011	0.321326	0.080704	-0.13722	0.388434	141.239	116.476	127.131	106.587	129.742	98.9086	99.6688	90.0597	97.7473	68.0653	122.138	111.224	126.063	92.1471	113.821
Ggact	-0.424025	0.0335737	0.332639	0.147887	-0.0913866	0.669872	8.13392	7.03812	7.68065	5.65611	7.88004	5.97522	5.69478	4.35558	5.6052	5.64184	5.44193	7.62416	8.71727	5.75772	6.81363
Tmem260	-0.618562	0.00885353	0.0741397	0.81858	-0.544423	0.0259938	8.13392	8.22766	8.98547	7.23865	9.28633	5.14351	5.89601	7.09446	3.77153	5.83555	5.78358	7.71255	6.10861	5.61672	4.0435
Scn5a	-0.618481	0.0131229	-0.201679	0.492567	-0.82016	0.00404549	260.872	186.394	212.182	195.502	195.013	169.167	113.513	129.659	128.42	143.758	171.726	109.766	154.889	105.59	74.1903
Gigyf1	-0.0754637	0.725197	0.00834785	0.976601	-0.0671159	0.779494	17.6375	15.6292	14.6792	19.0198	13.6992	12.8478	17.0441	11.5832	15.9405	20.3639	17.0091	16.6406	18.6302	12.197	12.8007
Gigyf2	-0.135528	0.117148	0.00123491	0.992427	-0.134293	0.145005	38.3217	34.3315	36.8019	35.783	36.8301	35.2166	32.7802	29.7663	34.3605	33.9721	32.4808	32.2866	34.3256	33.8178	32.9958
Dapk1	0.557929	0.00143296	-0.464477	0.0191652	0.0934524	0.579215	46.0363	32.2167	38.2253	34.8452	27.665	55.4404	52.0982	45.5529	52.7806	54.2149	44.536	32.0657	37.456	36.8729	38.2233
BC005537	0.556304	7.07694e-05	-0.384941	0.00848979	0.171363	0.114422	125.531	124.208	130.275	123.057	132.506	217.275	170.139	187.67	177.637	184.534	150.056	153.433	123.194	145.165	145.499
Ggct	-0.604018	0.028821	0.131227	0.72418	-0.472791	0.0969731	3.04673	3.00689	1.98689	2.08075	2.49737	1.554	1.46897	1.76886	2.02121	1.38019	1.24457	2.1436	1.89128	1.48056	2.34567
Mindy2	-0.617455	0.000102687	0.048849	0.769191	-0.568606	0.000566393	83.8269	76.0315	80.1575	71.7125	75.5757	44.1904	60.1474	49.1667	53.3224	46.7086	52.7355	50.7614	61.8469	49.9864	46.6231
Clpx	-0.616729	0.0022823	0.161709	0.468949	-0.45502	0.0216133	64.708	59.1136	59.2804	49.6742	58.7973	39.2439	49.281	33.304	42.2787	28.5482	37.0686	46.8278	45.4559	33.7708	51.2251
Gimap9	-1.19468	0.0729038	0.273606	0.783965	-0.921074	0.172948	0.69879	2.21387	0.504135	2.08075	1.6245	0.284534	0.664056	1.08414	0.770976	0.217925	0.658889	0.508277	1.15216	0.822532	0.335096
Gin1	-0.269274	0.343943	0.530233	0.102707	0.260959	0.370724	6.23321	3.99818	6.55376	4.54247	5.5524	5.8439	4.00446	2.9481	3.77153	7.09468	6.46687	5.06067	6.67382	5.99273	8.06465
Ginm1	-0.333181	0.0596546	0.338904	0.113596	0.00572324	0.980532	60.0121	62.9465	59.1618	47.7399	48.7593	41.4764	52.3799	40.912	52.0721	35.1828	43.3646	56.3746	67.5425	49.4224	64.7183
Gins3	0.597927	0.259464	0.156464	0.803738	0.754391	0.17822	0.8665	0.82607	0.266895	0.967107	0.945605	1.0287	0.543319	1.57866	0.979348	1.76762	1.29337	1.21545	0.717381	1.48056	1.54144
Gins4	-0.0557068	0.800677	-0.19007	0.449675	-0.245777	0.275708	5.28285	6.83986	4.18136	5.48028	6.61924	6.63184	5.29233	5.95326	5.02176	4.23743	4.95387	4.66289	3.84777	5.94573	4.53497
Gipc1	-0.140858	0.451213	-0.105424	0.666228	-0.246282	0.219469	6.79224	10.8711	7.91789	8.35229	6.91019	6.54429	5.9765	8.92038	6.77209	8.3538	7.54062	6.38661	5.80426	7.02677	7.03702
Pim3	-0.61628	0.00422649	0.0604817	0.831569	-0.555798	0.0126407	34.7998	33.935	35.1412	26.4636	37.703	29.6135	19.7406	18.8488	20.1079	22.4463	17.4972	22.8725	31.1082	19.1532	25.0875
Git1	0.178026	0.17188	-0.233289	0.140253	-0.0552632	0.71594	34.9116	30.2342	31.3454	38.3033	35.4723	34.7351	41.1916	47.0745	40.1116	30.8243	34.3842	32.0657	32.1082	32.4548	32.549
Git2	-0.0845455	0.539711	-0.400864	0.0244711	-0.48541	0.00400211	26.8056	26.4012	25.355	27.8703	24.707	21.8654	27.347	23.9462	24.6504	26.03	18.2781	19.0272	22.0214	21.2683	14.0517
Gja1	-0.171565	0.632075	-0.184901	0.690339	-0.356467	0.332413	387.325	472.743	450.845	388.689	332.053	238.637	638.279	409.634	507.073	190.249	299.55	416.986	385.19	286.312	226.771
Gid4	-0.422961	0.0217058	0.0798876	0.741086	-0.343073	0.0713796	53.136	42.3278	49.3163	44.2818	44.8799	31.1894	50.7299	34.4833	34.1938	27.0954	32.676	41.4798	43.8037	32.1257	35.1404
Gja4	0.194707	0.60752	-0.369442	0.400942	-0.174734	0.694246	3.15853	4.39469	3.41033	3.31161	1.96395	4.88086	3.11905	3.59478	2.18791	4.72171	2.65996	3.60214	3.45647	3.31363	1.36273
Gja5	-0.207516	0.569935	-0.90815	0.0756314	-1.11567	0.017991	2.76721	5.38598	2.93585	3.78051	4.04913	2.47326	4.20569	2.64378	3.93823	2.88146	2.17189	1.65743	1.8478	3.31363	0.647853
Gjc1	-0.252479	0.19024	-0.0851012	0.749851	-0.33758	0.107769	13.2211	16.8849	16.162	18.2578	15.0569	12.0161	20.0625	11.2028	11.8564	12.6639	14.52	13.5909	13.6302	10.7869	10.4773
Cyth3	0.555038	0.000956514	-0.404106	0.0249481	0.150932	0.328982	21.0476	25.5421	20.7882	30.332	24.0281	31.1894	38.2537	37.108	35.0273	35.7155	26.9168	27.7343	27.4127	30.8567	21.6919
Pxmp4	-0.616219	0.00200159	-0.256215	0.256933	-0.872434	0.000573725	11.9353	8.82243	8.92616	8.99703	7.73457	5.40616	7.42535	5.9913	5.27181	5.98084	3.92893	4.92808	5.76079	5.2407	5.29452
Gkap1	-0.012298	0.937928	0.165615	0.321011	0.153317	0.319617	10.8173	11.0693	11.5951	11.3415	9.23784	10.8342	10.7658	10.8604	11.648	9.12864	10.4202	14.3865	10.4998	13.137	11.6837
Zfp526	-0.616015	0.00298859	0.0991702	0.695066	-0.516845	0.0139715	12.8857	9.61545	10.7055	9.11426	10.9836	7.37601	7.0229	6.82818	5.73023	8.0148	9.39527	5.37006	7.97815	8.20182	6.94766
Gimap5	-0.913135	0.0286034	0.431201	0.393925	-0.481934	0.233773	1.59324	1.81735	1.98689	2.60826	2.69134	0.547182	1.99217	1.16022	1.39609	0.944343	1.04934	1.39224	2.41301	1.85657	1.18401
Glb1l	0.633049	0.0546075	-0.107637	0.781135	0.525412	0.137674	1.25782	1.02433	0.978616	1.8463	1.6245	2.60458	1.6702	1.57866	2.10456	2.68774	2.46473	1.74582	1.89128	2.23259	1.4074
Glcci1	-0.183153	0.337039	-0.0976013	0.702767	-0.280755	0.173143	9.30789	11.3337	11.5951	9.46593	6.95869	7.85753	9.23642	7.09446	9.06418	8.74122	6.80852	8.41972	9.15204	8.81284	6.18811
Glce	0.17063	0.270274	-0.274077	0.138764	-0.103447	0.557548	11.0968	15.1006	13.9082	16.0305	16.0753	16.3498	17.0441	16.6805	18.1492	12.6639	12.4701	15.2704	12.065	14.5001	12.622
Gle1	-0.102656	0.345668	-0.10473	0.429347	-0.207386	0.0794117	16.1281	18.3388	17.5854	18.7267	16.9967	17.3566	14.8306	17.6696	15.5237	16.296	15.6425	15.0936	16.978	13.701	14.5432
Glg1	0.0603372	0.578406	-0.296206	0.0303301	-0.235869	0.0396009	207.317	188.311	198.066	198.198	201.026	210.577	228.777	217.189	204.642	177.706	174.459	183.709	180.454	149.019	157.786
Gli2	0.571847	0.309438	-0.622548	0.341912	-0.0507016	0.950581	0.419274	1.02433	1.27517	1.26017	0.800128	1.24757	1.02627	1.4265	0.979348	2.25189	0.414856	1.21545	1.41302	1.76257	0.335096
Gli3	-0.0799916	0.861977	-0.438912	0.411309	-0.518903	0.282148	1.92866	3.46949	2.52068	3.42884	2.78832	2.03552	2.55561	4.35558	2.43795	1.96133	1.34218	3.33695	3.10865	2.27959	0.781891
Glipr2	0.213409	0.720178	-1.0772	0.151084	-0.863792	0.218245	0.69879	0.693899	1.27517	1.14295	1.28505	0.634731	0.986023	2.3775	1.18772	1.0412	0.21963	0.729267	0.717381	1.66856	0.245737
Slc35e1	-0.615523	0.00018693	0.264858	0.0949488	-0.350664	0.0153828	85.2245	70.6125	71.7948	71.0091	79.1641	44.847	54.6739	54.6064	49.6967	43.1734	66.1085	62.2529	64.4556	56.6607	47.9635
Smim10l1	-0.61549	6.63575e-05	0.124844	0.364212	-0.490646	0.00102405	87.6842	80.4592	80.632	76.5187	82.5101	53.8208	61.073	52.5523	54.0725	45.4979	51.3201	53.5017	66.7164	60.8439	58.8206
Glmn	-0.206238	0.551769	-0.174945	0.702867	-0.381183	0.313173	2.87902	1.6191	2.6393	1.8463	3.12777	1.59777	2.47512	1.54062	2.60465	2.49403	1.14695	2.36459	1.67389	1.52756	2.88183
Rgl2	-0.615366	0.00527951	0.0806993	0.779739	-0.534667	0.0181851	12.159	11.7963	10.8241	12.0449	13.7961	6.45674	10.3231	8.73018	7.98064	6.46511	8.80959	8.11033	10.9346	9.04785	5.83068
Glo1	-0.215254	0.095388	0.140093	0.369806	-0.0751617	0.599706	49.0551	48.8703	49.4349	43.8129	53.3176	47.2108	45.8601	41.2924	43.7373	33.5363	40.3874	47.8001	49.9775	42.1841	52.4314
Abcb8	-0.615116	0.00167883	0.0651319	0.78719	-0.549984	0.00630659	49.5023	33.2741	36.8612	32.9696	40.661	27.6436	29.0374	25.7721	21.7749	21.4777	25.6967	26.1431	33.9343	21.5503	24.7301
Glrx	-0.258884	0.128921	0.222278	0.273531	-0.0366062	0.86147	25.7993	36.8427	23.3978	22.9468	29.6047	24.1417	23.6847	21.8159	27.651	17.5067	27.1609	24.0658	27.7605	24.3234	29.8683
Gipc3	-1.29918	0.00684092	0.483516	0.39968	-0.815659	0.0654239	4.22069	9.08677	4.06274	8.46952	4.48556	1.51022	2.91782	2.98614	2.64632	1.5739	3.44086	3.99992	5.19558	3.17262	1.4074
Glrx3	0.0380495	0.801814	0.575731	0.00518091	0.613781	0.00103855	63.3104	69.2247	65.0928	56.1215	69.9506	69.2732	66.2245	76.974	68.2418	53.0527	83.142	100.042	89.8465	104.462	120.434
Cab39l	-0.614863	0.00259235	-0.0573366	0.832097	-0.6722	0.00305607	16.3517	13.1841	14.7979	12.3379	13.6022	6.93826	9.88035	9.87138	10.3978	8.93493	6.46687	8.33132	8.41292	10.7869	10.6114
Gls	-0.078835	0.432308	-0.217468	0.0790167	-0.296303	0.00983468	86.3425	78.1462	74.1079	81.2663	71.2114	73.5631	79.2239	70.9256	80.9525	65.8376	59.2756	66.0539	64.2817	67.0011	61.4567
Asb7	-0.614539	0.00405332	0.158784	0.521036	-0.455755	0.0309719	9.4756	11.0693	10.0531	9.46593	11.8564	8.20773	7.26437	4.8501	5.81358	8.88651	8.80959	8.41972	6.84773	7.07377	6.90298
Glt8d1	-0.0723031	0.622789	0.038743	0.845751	-0.0335602	0.847585	8.07802	6.90594	9.69719	9.87622	8.07401	8.68925	8.10953	8.38782	7.68892	7.38524	7.63823	8.33132	8.58683	9.28286	7.61786
Plxna2	-0.614503	0.0068896	-0.107518	0.703537	-0.722021	0.00438351	88.97	75.635	72.21	92.7544	96.9124	42.0454	69.6856	60.7689	57.0314	51.0671	61.2279	50.0984	71.4555	44.7222	36.4808
Pgm5	-0.614453	0.00107875	0.169925	0.385558	-0.444529	0.0143995	136.04	113.304	134.841	118.72	127.317	80.961	98.3004	88.424	89.204	59.5904	94.4163	103.534	108.064	76.5895	83.1709
Slc4a7	-0.613863	4.12243e-05	-0.169847	0.200084	-0.78371	4.76933e-05	30.9424	30.6307	30.3371	28.4564	25.6283	18.8012	20.2638	19.7998	18.5243	17.6035	18.5709	16.9499	16.3259	14.7821	18.1175
Mboat7	0.554061	0.000353625	-0.548106	0.00277912	0.00595507	0.973239	8.97247	7.30246	8.33306	8.76258	7.83155	12.4539	10.7255	13.4852	12.7315	11.1142	8.51675	7.71255	8.28249	8.10781	8.73484
Glyr1	-0.131324	0.126381	0.0112446	0.928482	-0.120079	0.188198	42.4585	40.5435	42.377	39.2411	42.1158	39.4627	39.783	36.7276	36.1942	36.6841	39.2161	39.0931	40.7168	35.6039	35.8106
Shprh	-0.612791	4.56094e-05	0.167185	0.200464	-0.445605	0.00138412	30.4952	32.2828	27.253	30.0976	32.2233	18.7136	22.0346	17.3653	21.1914	20.606	22.4266	24.552	21.7606	20.8923	22.1834
Gm10052	0.0331752	0.930272	-0.247863	0.56706	-0.214688	0.592249	0.922403	1.28867	0.800686	1.14295	0.800128	0.941153	1.06651	0.6657	1.10437	1.33177	1.24457	0.861861	0.586948	0.77553	0.826571
Gm10087	-0.797566	0.0835115	0.558357	0.309336	-0.23921	0.618279	1.53734	1.35475	1.21586	1.43601	0.84862	0.547182	0.945777	0.39942	0.729302	1.33177	1.87905	0.817663	1.36955	0.634525	0.960609
Lamc1	0.546136	0.00566058	-0.511674	0.0294363	0.0344623	0.876751	157.228	214.084	200.913	235.71	201.753	307.538	235.941	347.781	272.03	311.318	229.122	200.416	199.193	260.978	151.709
Gm10258	-0.259051	0.735576	0.113961	0.915043	-0.145089	0.87296	1.31373	0.958241	1.57172	1.90491	0.606157	0.984927	1.6702	0.2853	0.687627	3.31731	1.09815	1.30384	1.67389	1.38655	0.379776
Gm10277	-0.265196	0.548001	0.200913	0.721122	-0.0642828	0.904133	1.14602	1.81735	0.859996	0.849882	0.800128	0.941153	1.02627	0.81786	0.604279	0.944343	1.39099	0.596673	1.58693	1.15154	0.603173
Trak1	-0.612581	0.000226974	0.0768806	0.657319	-0.5357	0.00154589	290.222	221.948	252.216	233.542	278.42	165.052	180.281	177.704	162.093	147.293	183.049	162.096	210.671	148.173	177.623
Gm10353	-0.0421883	0.87678	-0.457608	0.139993	-0.499796	0.0813156	1.42553	1.55301	1.39379	1.20156	1.23656	1.29135	1.38848	1.31238	1.22939	1.33177	1.24457	0.906059	0.760859	0.822532	1.13933
Gm10382	-0.0681262	0.906802	-0.0992259	0.896906	-0.167352	0.791121	2.71131	2.21387	1.03793	1.31878	1.33355	1.07248	2.71659	2.22534	1.89618	0.55692	1.53741	2.09941	2.02171	0.963537	0.91593
Gm10400	0.537756	0.201835	0.364547	0.404839	0.902303	0.0459862	4.50021	3.13907	4.83377	6.18363	3.80667	6.10655	5.21183	3.36654	7.77227	14.1651	11.6892	7.35897	7.63033	6.18074	9.22632
Klf9	-0.612532	0.000646201	0.108213	0.571417	-0.504319	0.00489095	168.017	141.324	160.879	153.711	152.533	110.684	111.34	90.4401	92.5796	103.708	83.142	118.34	141.889	99.0563	112.972
Gm10509	-0.394579	0.397231	0.680234	0.184081	0.285655	0.545766	2.15227	1.09041	2.10551	1.78768	1.96395	2.51704	1.38848	0.89394	1.02102	1.62233	2.2207	2.49719	1.0652	2.32659	3.73074
Msl3	-0.612109	7.60239e-05	0.136509	0.325197	-0.475599	0.00137844	52.577	47.3503	51.2142	44.5162	50.99	33.8596	36.5231	31.0977	33.0269	27.2407	30.7725	35.3805	38.6734	34.8519	37.9106
Gm10603	0.551414	0.250631	-0.317342	0.565885	0.234072	0.68551	2.37589	0.958241	1.69034	1.49462	1.57601	2.51704	1.75069	2.11122	1.56279	5.06071	2.31831	1.25964	2.19562	1.01054	3.32862
Mettl3	-0.611909	0.00255864	0.219594	0.31623	-0.392314	0.0410281	4.83563	5.05555	4.89308	5.06999	4.2431	3.30498	2.67635	3.63282	3.52149	2.59089	3.88012	3.24855	3.15213	4.06566	4.0435
Gm10685	-0.398541	0.479956	0.219541	0.772403	-0.179	0.780646	0.586984	0.82607	1.4531	0.908495	1.09108	0.503407	0.261598	1.19826	1.10437	1.0412	1.58621	0.817663	0.586948	0.540521	0.960609
Gm10747	-0.327256	0.539976	0.380054	0.548572	0.052798	0.935112	1.87276	0.958241	1.15655	1.3774	0.509172	0.590956	1.06651	0.62766	1.02102	1.08963	0.658889	1.12705	1.4565	0.634525	2.16696
Gm10777	-0.216729	0.406052	0.0806241	0.823707	-0.136105	0.640619	3.66166	3.73384	3.46964	2.54965	2.88531	2.38571	3.44102	2.45358	2.18791	3.75316	2.9528	1.96681	3.19561	3.40763	3.3733
Gja3	-0.395193	0.0491704	0.0655586	0.817259	-0.329635	0.118452	9.36379	10.2763	8.03651	10.4623	10.6926	8.0764	8.31076	7.5129	8.52241	4.96385	6.51568	7.04958	10.3259	7.49679	7.70722
Glrx5	-0.383196	0.0186068	0.178171	0.343716	-0.205025	0.212328	33.0668	34.4636	31.0488	25.7016	30.8655	25.3673	23.2017	24.2505	28.5261	17.9909	23.0123	27.2481	30.4561	23.6654	30.2257
Pde2a	-0.611313	0.00400117	0.0129708	0.961949	-0.598342	0.00762378	51.5148	65.9204	54.0018	64.6204	50.9415	28.6942	47.1077	44.4878	40.1533	29.662	40.0458	37.502	47.8906	35.6509	29.4661
Strn3	-0.610511	0.000228906	0.290227	0.0745901	-0.320285	0.0266075	103.002	105.241	109.753	91.0546	113.206	66.2965	75.5213	68.1487	81.5776	53.1011	76.6507	80.5509	83.3249	86.0838	91.2132
Lrrc40	-0.610373	0.00153263	0.120688	0.579967	-0.489684	0.0106347	14.2274	11.1354	8.92616	10.3451	13.7961	7.50733	7.62658	7.85526	7.06381	7.91795	7.24778	7.27057	8.49988	8.76584	9.67311
Gm11655	0.376113	0.396605	0.709739	0.117697	1.08585	0.0214741	4.16479	3.99818	5.24894	5.94918	4.58255	5.18728	6.01675	2.79594	9.0225	12.567	15.9842	9.21528	9.58682	8.90685	8.37741
Med15	0.545876	0.000289191	-0.395347	0.0128369	0.150529	0.247232	18.9791	18.8014	17.7041	17.7303	20.9245	31.1894	23.081	30.451	25.5672	28.0639	21.7433	20.2648	19.1519	21.4563	22.094
Glt28d2	-0.760594	0.00798725	0.48895	0.129808	-0.271644	0.316829	11.4322	7.17029	10.2903	8.35229	13.4567	5.75635	7.0229	5.07834	7.5639	4.57643	6.75971	8.33132	12.9346	6.74476	7.84125
Gm11753	-0.836537	0.0842229	0.959953	0.0899402	0.123416	0.807899	1.92866	2.67647	3.94412	2.60826	2.06093	0.984927	1.26774	0.97002	1.27107	4.33429	3.14802	3.02756	4.45646	1.57456	2.30099
Gm11946	-0.693377	0.0773833	0.306012	0.542387	-0.387365	0.340567	1.20192	2.41212	1.51241	1.8463	1.38204	0.547182	1.38848	0.89394	0.854325	1.67076	1.19576	1.83422	1.36955	0.916536	0.960609
Spryd3	0.545852	0.00412147	-0.509679	0.0186103	0.0361728	0.87296	5.78598	5.84858	4.00343	5.01137	4.48556	7.68243	5.73503	7.74114	7.68892	7.57895	5.49074	5.10487	4.63037	5.56972	4.71369
Gm12070	0.0238538	0.904833	-0.0180798	0.943123	0.00577396	0.98109	5.11515	5.58423	5.66411	5.5975	5.30994	6.50052	5.0106	6.5619	4.35497	5.54499	5.73477	5.54685	5.32601	4.39467	6.50087
Gm12167	-0.69922	0.131005	0.783631	0.145084	0.084412	0.869785	2.04047	2.94081	1.92758	2.43242	2.3034	0.941153	2.31413	1.84494	2.27125	0.508492	1.39099	2.89497	3.28256	2.09158	2.88183
Gm12191	1.57971	0.303715	1.83306	0.0933418	3.41278	0.0301541	0.139758	1.68518	0.859996	0.498207	0.703142	7.81375	0.583564	5.49678	0.187535	3.51102	7.83346	8.55231	7.06512	5.52271	3.32862
Gm12227	0.200891	0.51353	-0.239024	0.51054	-0.0381325	0.924664	2.6554	3.13907	2.0462	3.66329	2.64285	2.51704	3.72274	3.3285	2.688	3.89844	4.4658	1.79002	2.97822	1.99758	3.06055
Gm12250	2.0678	0.379728	1.15437	0.475333	3.22217	0.172543	0.419274	0.363471	1.21586	0.0879189	0.412187	1.99174	2.11291	1.65474	1.0627	1.13805	0.756502	0.906059	1.41302	11.1629	43.3615
Gm12258	0.382143	0.46665	-0.0640032	0.925097	0.31814	0.590357	0.531081	2.0817	1.57172	2.08075	2.01244	3.30498	1.26774	1.16022	1.81284	3.55945	2.07428	1.61323	1.32607	2.7026	1.8542
Gm12295	0.817844	0.158114	-0.245534	0.717335	0.57231	0.375249	1.98456	4.79121	7.3841	2.90132	5.50391	10.6153	3.48126	5.34462	6.14697	17.9425	9.54169	4.83968	4.49994	4.58268	8.77952
Gm12338	-0.149622	0.614672	0.205946	0.546228	0.0563244	0.87178	1.48144	1.88344	1.92758	2.08075	3.17626	1.86042	2.31413	2.26338	1.64614	1.33177	1.92786	1.92261	2.06519	2.6556	2.30099
Gm10033	-0.538304	0.0031801	0.292435	0.137723	-0.245869	0.146832	9.5315	9.48328	10.7648	10.4037	11.2745	7.85753	7.94855	5.53482	8.18902	6.36826	7.73584	8.11033	9.239	8.06081	10.4773
Gm12669	0.253142	0.812526	0.985244	0.305731	1.23839	0.197874	1.53734	0.0330428	0.741376	1.20156	0.46068	0.415858	0.342089	0.51354	1.89618	0.460064	0.805309	2.1878	0.934769	1.10454	1.04997
Gm12701	-0.474567	0.400402	0.98018	0.138458	0.505614	0.383997	32.1723	17.4796	33.1247	30.4492	18.5484	15.343	20.304	5.95326	21.3998	56.5395	64.6931	27.0271	42.9776	26.6265	30.4938
Gm12758	-0.18786	0.537835	-0.115093	0.783147	-0.302953	0.356894	6.23321	8.55808	7.14686	7.18004	7.44361	7.28846	9.79986	3.3285	5.81358	8.0148	5.10029	6.38661	7.89119	5.75772	4.66901
Gm12854	0.150067	0.685105	0.372374	0.314042	0.522441	0.149681	1.42553	0.759984	1.80896	2.02213	1.18807	1.72909	1.34823	1.19826	1.52111	2.05818	2.75757	2.36459	1.80432	1.52756	1.67548
Gm12992	-0.156086	0.726408	-0.415013	0.446359	-0.5711	0.239067	1.70505	1.35475	1.63103	0.967107	1.47902	1.90419	0.62381	1.31238	0.979348	2.34875	1.14695	0.640871	1.32607	0.77553	1.00529
Kifc3	-0.607965	0.000194669	0.0489661	0.787251	-0.558999	0.000983131	29.6008	30.0359	31.2267	25.4672	24.9979	18.7136	18.5332	20.1802	19.9829	14.9884	22.2802	18.3201	19.1519	17.9782	18.0282
Acadsb	-0.607777	0.0004175	0.0250082	0.9046	-0.582769	0.00138412	92.1565	90.2399	95.6375	75.112	86.1956	68.3977	67.4721	48.3298	58.5317	47.9678	51.4177	64.5512	60.1513	56.6137	60.429
Gm13269	0.707504	0.192015	0.153532	0.811514	0.861036	0.136821	0.8665	0.627813	1.03793	0.732657	0.363694	0.809829	1.38848	0.89394	0.729302	2.39718	1.29337	0.640871	2.02171	1.15154	1.4074
Gm13315	0.56425	0.271394	0.598546	0.21833	1.1628	0.0315929	0.754694	0.958241	0.978616	1.31878	1.04259	1.16003	1.06651	1.31238	1.27107	3.80158	2.65996	1.34804	2.28258	1.80957	3.73074
Gm13351	-0.564784	0.199338	0.400707	0.458285	-0.164077	0.740736	6.40092	5.31989	8.27375	5.89056	4.82501	3.65517	4.5679	1.69278	4.1466	11.1626	7.49181	5.63525	4.84776	3.68964	5.92003
Gm11266	-1.64556	0.00046024	1.0817	0.0326053	-0.563868	0.104006	1.81685	2.0817	1.63103	1.20156	2.64285	0.72228	0.784793	0.36138	0.479255	0.750631	1.00053	1.30384	1.58693	1.38655	1.00529
Gm13420	-0.143238	0.741338	-0.174039	0.757857	-0.317277	0.500172	1.36963	1.35475	1.51241	1.55323	1.72149	0.941153	1.79094	0.93198	1.10437	3.02674	2.02547	1.21545	1.41302	0.916536	0.826571
Gm11734	-1.47629	0.00279638	0.623477	0.267093	-0.852809	0.0504019	1.03421	1.35475	1.4531	1.78768	1.52752	0.328309	0.462827	0.4755	0.52093	0.944343	0.951728	0.508277	1.41302	0.916536	0.469135
Gm14393	-1.01957	0.00235105	0.612968	0.0964748	-0.406597	0.16117	3.60576	4.52686	5.24894	3.89774	5.11597	2.38571	2.31413	1.27434	2.27125	3.51102	4.07535	2.76238	4.19559	2.5146	3.55202
Gm13594	-0.621259	0.105349	0.679318	0.133059	0.0580589	0.898573	19.3146	10.2102	13.7896	8.11784	7.24964	7.9013	7.30462	3.74694	8.06399	11.2595	11.3475	10.1876	17.2824	8.62484	10.8795
Cars	0.545684	0.00398631	-0.437957	0.0333668	0.107727	0.588683	5.95369	5.7164	6.13859	6.88698	7.00718	10.9655	6.86191	10.2518	9.64762	9.2255	6.85732	6.47501	6.36947	7.87281	6.76895
Gm13748	-0.411425	0.282591	0.270329	0.575404	-0.141096	0.746636	6.34502	8.29374	5.18963	10.6382	5.40692	2.73591	7.9888	3.97518	5.39683	7.86952	8.9072	5.14907	8.63031	5.42871	4.31157
Gm13778	0.467871	0.316549	0.178326	0.739807	0.646197	0.188924	0.922403	1.1565	1.09724	0.615432	1.38204	1.33512	1.2275	0.93198	1.31274	2.97831	2.85518	1.08285	1.58693	1.76257	1.18401
Gm13840	-0.144863	0.704085	-0.26309	0.577282	-0.407953	0.31483	4.3325	3.93209	3.35102	3.31161	1.76998	1.51022	3.80323	2.71986	3.64651	3.12359	3.83132	2.3204	2.2391	2.09158	1.80952
Entpd6	-0.60704	0.00975741	0.135822	0.644852	-0.471218	0.0467901	8.52524	5.91466	9.1634	8.99703	9.28633	4.74954	6.21798	4.96422	5.73023	5.88398	8.32152	5.76784	6.76077	4.01866	6.05407
Gm14051	0.139996	0.742396	0.0847589	0.87458	0.224755	0.619177	1.92866	2.47821	1.74965	3.42884	1.47902	1.59777	1.58971	1.76886	3.35479	4.67329	3.24564	2.54139	2.36953	1.95058	2.25632
Gm14057	0.0334474	0.936998	0.592861	0.141251	0.626308	0.107092	1.03421	1.1565	2.40206	2.19797	3.46722	1.81664	2.67635	1.38846	1.81284	2.39718	3.97774	2.85077	2.71735	2.5146	2.88183
Gm14154	1.18279	0.0500792	0.880039	0.0873958	2.06283	0.00298064	0.69879	0.363471	0.266895	0.0879189	0.412187	0.459633	0.583564	0.81786	0.604279	1.23491	1.58621	0.994455	1.36955	1.43356	1.09465
Ablim2	-0.606999	0.006193	-0.171084	0.529827	-0.778083	0.00291232	12.9416	10.6067	12.3661	11.4588	8.89839	8.29527	9.11568	5.00226	7.81395	7.1431	6.90613	6.5634	7.93467	5.0997	6.18811
Gm14267	-0.885533	0.389089	3.62148	0.00336398	2.73595	0.00275202	0.139758	0.297385	0.385515	0.967107	0.46068	1.29135	0.301844	0.20922	0.14586	0.0242139	1.68383	2.49719	2.28258	3.68964	2.65843
Gm14295	-0.184342	0.24802	1.10571	6.52928e-05	0.921367	0.000106232	12.0471	13.2502	11.2393	12.6896	14.6205	11.447	10.7658	11.431	10.106	12.6154	22.0362	23.2261	20.804	31.8437	24.2833
Gm14296	0.463729	0.497706	0.165041	0.847465	0.628769	0.383097	7.46308	2.47821	6.67238	6.30085	6.61924	6.019	8.71322	12.2679	5.39683	7.96638	3.48967	3.16016	17.3258	15.7691	16.241
Gm14305	-0.0476078	0.890426	0.93185	0.0106303	0.884242	0.00762854	1.98456	2.5443	1.98689	1.96352	2.78832	2.12306	2.95807	2.3775	1.72949	1.76762	4.17296	4.61869	3.28256	6.08674	3.19458
Gm14399	-0.676208	0.0042483	0.659496	0.0177759	-0.0167117	0.950298	12.103	9.35111	11.4765	11.576	9.18934	6.15032	6.90216	5.30658	5.73023	10.8236	10.6154	8.64071	12.0216	11.868	9.94119
Gm14325	-0.318298	0.106367	0.994304	0.000883805	0.676006	0.00338049	19.4823	18.4709	19.602	19.0784	25.4344	15.2554	18.3722	15.9197	14.7736	17.7004	26.2823	38.4302	27.2387	46.2263	28.7066
Gm14326	-0.191148	0.224	0.924648	0.000363004	0.733501	0.000541649	22.3333	21.2465	23.7537	21.0712	26.4042	16.7875	22.8395	22.3865	19.2744	19.6375	35.8484	40.7285	34.6299	49.6574	32.2363
Gm14391	-0.266645	0.170943	0.724929	0.00526338	0.458284	0.0244526	7.01585	5.91466	5.0117	5.83195	5.06747	4.57444	5.45331	4.39362	3.56316	6.36826	8.80959	7.09378	7.63033	7.8258	8.01997
Capn7	-0.606215	6.41343e-05	0.17276	0.19797	-0.433455	0.00199498	45.5891	48.3416	48.1301	43.1095	39.7397	29.5697	35.3962	27.598	27.5676	27.7249	30.5285	35.0711	35.0647	33.1598	32.2809
Pde1c	-0.605645	0.00214683	0.218753	0.296537	-0.386892	0.0406856	105.294	100.615	109.99	104.418	112.721	69.7109	104.257	52.7425	72.3676	60.559	74.8937	83.8657	94.716	83.6397	72.0904
Dars	-0.605443	0.000857665	0.278327	0.136153	-0.327116	0.046705	41.3963	43.9139	38.4033	32.911	37.3635	21.6903	30.4862	29.1577	25.3172	21.1872	26.0383	30.0325	31.1952	29.9637	37.5084
Gm14410	0.273889	0.336624	0.857878	0.0111346	1.13177	0.00131045	7.7426	6.77377	7.20617	5.24583	8.65593	8.2515	12.1341	9.71922	5.43851	8.54751	13.9831	17.7013	11.6737	21.3153	14.6772
Gm14419	-2.3311	0.316399	0.37668	0.925077	-1.95442	0.391418	0.195661	4.13035	4.77446	5.1286	1.76998	3.52385	0.825039	4.05126	0.0208372	0.0242139	7.63823	0.022099	0.0217388	2.89061	4.31157
Gm14421	-0.537224	0.0828247	0.753024	0.0382382	0.2158	0.481142	2.04047	1.88344	1.51241	1.43601	1.81847	1.33512	1.30799	1.2363	0.895999	1.23491	2.17189	1.61323	3.0217	1.48056	2.03292
Gm14434	1.35817	0.544095	0.505991	0.821656	1.86416	0.420478	2.82311	0.165214	0.741376	1.67046	0.0242463	1.24757	1.46897	0.58962	0.479255	2.63932	0.0244033	3.86733	4.15211	3.26663	3.86478
Rbm41	-0.605385	0.000323855	0.138919	0.408502	-0.466466	0.0042032	13.7242	14.1093	17.7634	14.3308	16.1723	8.95189	10.2426	9.87138	10.3561	10.5331	8.76078	11.9556	11.1085	11.3039	11.9964
Klhl24	-0.604903	0.00107157	0.171378	0.370968	-0.433525	0.0149647	404.6	411.68	459.623	416.296	382.243	234.828	358.087	257.436	328.123	212.283	291.595	332.303	303.191	278.791	332.036
Gm14853	-0.156111	0.592239	0.0316355	0.937082	-0.124476	0.704015	4.2766	3.66775	4.53722	2.84271	3.22476	3.91782	2.75684	2.07318	3.89655	4.67329	3.83132	2.40879	3.45647	3.59564	3.68606
Gm15319	1.30128	0.0885025	0.426889	0.538281	1.72817	0.0340324	1.20192	0.165214	0.563446	0.380982	0.169724	0.415858	1.46897	0.43746	1.43777	1.86447	1.58621	0.950257	1.41302	1.10454	1.22869
Ralbp1	0.542042	0.000194857	-0.342139	0.0195005	0.199903	0.102609	25.2403	24.8812	23.8723	26.6394	24.2705	36.2672	33.5851	39.0861	38.8197	34.2143	30.5285	29.7674	23.3258	32.0787	28.5725
Gm15337	-0.869419	0.139967	0.736771	0.292226	-0.132648	0.842561	8.35753	6.44335	10.5868	8.52813	6.13431	4.57444	5.37282	1.0461	5.02176	13.9714	10.1762	4.61869	9.28248	5.42871	7.88593
Slc25a37	-0.604633	0.00115976	0.191402	0.32462	-0.413231	0.0191042	11.7117	11.0693	9.99374	13.5102	10.0622	8.03263	8.51199	6.63798	6.98046	6.75568	9.49288	7.84515	9.67377	8.53083	6.81363
Gm15411	1.06032	0.0782041	0.24288	0.684883	1.3032	0.0429419	0.810597	0.958241	1.03793	0.439594	0.751635	1.90419	1.18725	1.0461	1.47944	3.41416	3.7337	1.25964	1.0652	1.85657	2.74779
Plekhm1	0.540009	0.00161768	-0.360644	0.0438923	0.179365	0.269279	14.5069	15.7614	12.8406	13.3344	11.6625	18.9763	16.4002	23.2995	20.0245	19.8796	15.7889	14.5632	12.7172	16.0981	17.7154
Gm15418	0.584893	0.107014	-0.68048	0.109238	-0.0955872	0.843775	1.64915	2.01561	2.99516	3.37022	3.03079	2.47326	2.87758	3.74694	4.64669	6.85254	3.0016	2.3204	2.2391	2.98462	1.67548
Gm15478	-0.047162	0.918482	0.0539498	0.926335	0.00678788	0.990755	2.09637	3.40341	2.40206	4.13219	0.897113	1.81664	2.31413	1.69278	2.56297	2.44561	2.90399	1.92261	2.71735	2.27959	1.54144
Gm15501	-0.126912	0.736137	0.265817	0.529108	0.138905	0.729607	0.810597	1.6191	1.03793	1.8463	1.43053	1.0287	1.02627	1.76886	1.47944	0.750631	1.14695	1.48063	1.36955	1.57456	1.54144
Gm15506	0.134234	0.71286	0.974274	0.0127588	1.10851	0.00404549	2.5436	2.67647	4.53722	2.54965	2.49737	3.69895	2.95807	2.41554	2.81302	4.38272	9.00481	7.04958	3.84777	6.36875	5.92003
Gm15523	-0.513963	0.384118	0.926523	0.154793	0.412561	0.471489	1.87276	1.68518	1.86827	1.96352	0.557665	0.853603	1.38848	0.70374	0.479255	2.59089	2.75757	1.30384	2.58692	1.29255	1.89888
Gm14403	-1.60701	1.38027e-05	1.45105	0.000407265	-0.155966	0.484106	16.4076	14.5058	12.8406	9.46593	14.3296	4.35557	4.80938	3.93714	5.39683	3.51102	8.85839	14.3865	12.3694	14.7821	10.3433
Gm14440	-1.02181	4.05514e-05	0.953926	0.000731473	-0.0678863	0.71594	19.8177	14.8362	15.4503	14.448	16.3662	6.54429	10.3231	7.39878	7.60557	8.25694	15.5937	13.9003	19.4128	15.3931	13.2475
Gm15624	0.613405	0.203986	-0.3552	0.522836	0.258205	0.654002	0.978306	0.297385	0.800686	0.79127	0.606157	0.72228	1.18725	0.8559	0.937674	1.52548	1.58621	1.08285	0.586948	0.540521	0.558494
Hk1	0.533792	0.000350221	-0.316105	0.0395029	0.217687	0.0881059	109.934	100.946	90.7147	96.5642	105.544	171.837	128.565	148.299	142.047	140.077	141.856	114.849	112.064	111.653	106.851
Gm15417	-0.823398	0.00700731	0.440174	0.20056	-0.383224	0.17402	3.43805	3.33732	3.46964	1.78768	2.3034	1.90419	1.50922	1.6167	1.39609	1.38019	2.26951	1.92261	2.71735	1.66856	2.0776
Gm15737	-0.443376	0.200602	-0.657166	0.174878	-1.10054	0.014843	3.88527	5.38598	4.35929	4.07357	3.27325	1.86042	4.5679	1.69278	3.68818	4.96385	1.97667	2.1436	2.45649	1.33955	1.76484
Bahcc1	-0.603991	0.00874148	0.0905052	0.766178	-0.513486	0.0301038	10.8173	13.7128	13.4337	12.2793	10.3532	5.88768	11.6914	6.21954	7.60557	9.41921	8.22391	8.33132	10.3694	8.24882	7.03702
Gm15713	-1.26286	0.0195347	0.840693	0.187695	-0.422166	0.392353	2.82311	1.75127	2.57999	2.19797	1.28505	0.328309	1.10676	0.74178	1.10437	1.47705	1.73263	1.56903	2.80431	0.728528	1.36273
Gm15764	0.522762	0.0785546	0.166398	0.620771	0.68916	0.0329065	5.73008	4.65903	5.13032	6.47669	3.32174	5.62503	5.69478	6.40974	7.3972	11.889	11.2987	6.5634	7.32598	8.10781	7.0817
Gm15772	0.162758	0.663898	0.297641	0.449287	0.460398	0.213821	0.642887	1.02433	1.15655	0.849882	1.52752	0.809829	1.42873	1.38846	1.31274	0.799059	1.34218	1.61323	1.28259	1.15154	1.58612
Gm15774	0.802765	0.2008	0.0232078	0.975207	0.825972	0.222933	0.586984	0.627813	1.15655	0.439594	0.557665	1.59777	0.865285	0.58962	0.81265	3.02674	2.17189	1.30384	1.23911	0.869534	0.603173
Aph1a	-0.60351	7.24239e-05	0.157641	0.244638	-0.445869	0.00181238	47.7134	43.8478	45.2239	43.6957	53.2691	32.8966	31.2911	30.6412	30.4431	28.4029	32.5296	33.3916	41.369	34.3818	30.4938
Gm15886	-0.124268	0.762869	0.139879	0.786202	0.0156114	0.975803	1.81685	1.94953	0.800686	1.67046	1.47902	0.853603	1.42873	1.38846	1.02102	2.7846	1.78144	1.61323	1.36955	1.48056	1.27337
Gm15910	0.376948	0.272006	0.149228	0.717532	0.526176	0.14857	5.05924	4.06426	5.72342	6.82836	2.83682	4.44312	7.74732	3.63282	7.5639	8.78965	8.02868	6.87279	6.15209	5.28771	7.39446
Gm15927	0.864261	0.0534722	-0.749256	0.133185	0.115005	0.846774	0.642887	0.82607	0.385515	0.79127	0.65465	1.24757	1.30799	0.97002	0.729302	1.96133	0.854115	0.375683	0.978247	0.681526	0.737212
Gm15938	-0.207513	0.678264	0.230141	0.705146	0.0226275	0.971763	2.09637	2.87472	2.81723	2.54965	2.10943	1.81664	1.6702	0.97002	2.89637	6.02926	3.78251	1.61323	2.54344	2.84361	2.21164
Prdm2	0.532941	9.83732e-05	-0.382159	0.00811531	0.150782	0.164752	61.1861	49.9277	46.1729	54.8907	54.9663	76.5398	75.0786	79.6748	75.9932	77.7509	63.8634	58.8496	63.1513	55.9087	54.2186
Gm16001	0.323281	0.323301	0.0216108	0.958114	0.344892	0.330451	1.31373	1.55301	1.27517	0.79127	0.897113	1.51022	0.865285	1.57866	1.77116	1.47705	1.39099	1.52483	1.36955	1.19855	1.6308
Gm1653	-1.34638	0.0245155	0.959336	0.176098	-0.38704	0.481451	1.03421	1.68518	1.39379	1.67046	0.46068	0.415858	0.62381	0.4755	0.354232	0.314781	1.53741	0.464079	1.15216	0.916536	0.558494
Gm16016	-0.641041	0.101249	0.0046227	0.994427	-0.636418	0.130767	1.59324	1.81735	1.86827	2.49103	1.04259	0.634731	1.71045	0.89394	1.18772	1.18648	1.58621	0.773465	1.4565	0.916536	0.87125
Gm16023	-0.659264	0.226001	0.4004	0.56444	-0.258864	0.66121	0.69879	1.35475	1.21586	1.49462	1.13958	0.459633	1.02627	0.4755	1.39609	0.605348	2.12309	1.12705	0.891292	1.01054	0.379776
Gm16116	-0.532807	0.316588	0.517334	0.41073	-0.0154732	0.981625	1.53734	1.48693	1.03793	1.20156	0.703142	0.897378	0.945777	0.2853	0.937674	1.47705	1.4886	0.950257	1.93475	0.681526	0.91593
Gm16141	0.27993	0.477105	0.0113153	0.981929	0.291245	0.497178	11.6558	6.37726	8.86685	8.29368	8.60743	10.878	7.10339	9.37686	9.89767	19.0563	21.6457	6.07723	9.71725	11.586	9.40504
Gm16146	0.00159621	0.998056	0.202796	0.766979	0.204392	0.738117	0.8665	1.09041	0.682066	1.20156	0.84862	0.72228	0.62381	0.93198	0.770976	2.20347	2.12309	1.21545	0.499993	1.48056	0.737212
Zmym4	-0.602602	4.05514e-05	0.126015	0.320378	-0.476587	0.000735775	40.3901	35.2567	33.5398	39.0653	36.7816	22.6971	27.8702	22.5767	25.4839	23.3664	24.3789	27.5133	28.0648	26.7205	26.1599
Gm16286	-0.149727	0.435368	-0.197718	0.398053	-0.347445	0.0967392	10.5937	10.9372	11.951	10.814	11.2745	11.0531	7.78757	11.7734	11.1062	8.83808	8.37033	10.3644	9.15204	5.94573	10.5667
Gm16299	-0.0671441	0.870115	0.497284	0.231408	0.43014	0.260537	11.9353	7.69897	8.5703	7.41449	5.94034	5.44993	10.0011	5.19246	8.73078	11.3079	16.7651	10.0992	15.2389	6.50975	8.95824
Uso1	0.532849	0.000366079	-0.468651	0.00627787	0.0641977	0.636389	39.7751	39.4201	39.0557	40.765	43.3766	71.5057	48.6371	57.6877	57.0731	60.1231	42.3397	42.629	37.1951	42.1841	47.9188
Crat	-0.601937	0.00996012	0.0747274	0.810028	-0.527209	0.0285935	301.235	235.166	255.834	196.674	230.364	175.383	209.862	132.132	168.76	124.435	133.657	144.108	246.583	149.724	186.247
Gm16386	-0.436847	0.297105	0.91073	0.0545227	0.473883	0.240231	1.87276	2.5443	2.69861	3.13577	2.64285	2.77968	1.14701	1.08414	1.85451	4.38272	3.48967	2.71818	3.10865	3.78365	4.93709
Casd1	-0.601565	0.000118691	0.120127	0.412196	-0.481438	0.00162245	36.1973	36.7766	34.904	31.8559	34.9874	21.6903	28.6751	22.6148	21.8165	20.7998	21.9874	24.1984	25.2822	27.6136	26.2045
Gm16576	-0.0539219	0.779598	0.023091	0.927409	-0.0308309	0.893199	3.49395	3.13907	3.41033	3.89774	3.90365	2.99856	4.0447	3.10026	4.02158	3.17202	3.92893	3.64634	3.63038	3.17262	3.19458
Gm16599	-0.232739	0.504019	0.415518	0.293374	0.182779	0.624204	17.5816	12.4571	13.7896	13.8033	10.9351	9.78361	9.15592	8.42586	12.5648	22.7369	26.1359	11.381	16.5867	11.0689	15.7942
Gm17029	-0.782685	0.0170967	0.157001	0.722006	-0.625683	0.0623208	3.04673	1.55301	2.93585	2.54965	3.6127	1.46645	1.42873	1.27434	1.52111	2.54246	2.07428	2.1436	1.71737	1.24555	1.72016
Gm16794	-0.151491	0.658675	-0.0418484	0.929076	-0.19334	0.606117	4.16479	4.65903	6.25721	4.24941	4.77652	4.22424	3.96421	2.52966	4.56334	8.40223	6.46687	3.16016	4.15211	3.59564	4.22221
Gm16867	-0.130283	0.851932	-0.324221	0.711411	-0.454504	0.542879	1.09011	5.51815	4.53722	1.67046	4.09762	1.24757	2.83733	1.8069	3.60483	5.35127	3.19683	4.70709	0.934769	1.71557	1.58612
Gm16892	0.477481	0.138834	-0.498789	0.177904	-0.0213084	0.963334	1.76095	1.88344	2.10551	3.19439	1.81847	2.29816	2.6361	2.11122	3.60483	4.867	2.65996	2.40879	1.93475	1.90357	1.58612
Smap2	-0.601263	0.000209277	-0.0668253	0.703186	-0.668088	0.000331572	28.6504	25.476	29.6254	27.46	23.5916	17.7068	17.5271	20.8269	17.5658	15.0368	16.6674	14.6958	19.3693	16.3331	17.7154
Gm16958	-0.994885	0.073397	1.22537	0.0590863	0.230489	0.665455	1.14602	0.693899	1.51241	1.67046	0.945605	0.415858	1.06651	0.20922	0.895999	0.799059	1.34218	0.994455	1.76084	0.916536	1.94356
Gm16973	0.00549025	0.989989	-0.31142	0.511322	-0.305929	0.484106	1.25782	2.41212	1.21586	2.54965	2.01244	2.16684	2.35438	1.12218	1.89618	1.81604	2.2207	1.12705	2.10867	0.963537	1.27337
Zfand2a	0.531794	0.00917507	-0.515331	0.028868	0.0164637	0.950581	8.80476	8.22766	9.99374	8.17645	12.1474	16.4373	9.79986	13.4091	13.6067	16.4897	9.29765	10.1876	9.239	10.5519	8.60081
Gm19417	-1.06476	0.0180985	0.736311	0.158179	-0.328452	0.477111	85.8953	93.5442	73.159	57.9971	75.2362	37.0551	41.5941	18.8869	23.7336	95.1849	98.8577	40.6401	62.6295	49.9864	65.3438
Gm17160	-0.0977442	0.847634	0.134108	0.83248	0.0363637	0.952742	2.20818	2.21387	1.63103	2.43242	0.994098	1.16003	2.55561	0.89394	1.72949	2.92988	3.09922	1.25964	1.67389	2.23259	1.4074
Gm19665	-1.06855	0.0354845	0.477423	0.456454	-0.591125	0.23305	2.5436	3.07298	4.4186	6.30085	2.40038	1.0287	2.03241	0.89394	1.85451	3.9953	2.90399	1.79002	4.02168	1.33955	2.21164
Gm17224	0.283294	0.701656	0.388593	0.622265	0.671888	0.357386	1.25782	0.759984	0.682066	0.908495	0.46068	1.72909	0.704302	0.74178	0.354232	2.54246	1.92786	0.464079	1.4565	1.29255	1.6308
Gm17251	-0.117709	0.68593	-0.132826	0.721122	-0.250536	0.417568	4.2766	6.6416	5.0117	6.35946	4.19461	4.96841	4.32643	4.62186	3.64651	6.85254	5.44193	4.17671	5.97818	2.6086	4.17753
Gm2007	-4.64269	0.0453055	3.45625	0.225013	-1.18644	0.388849	1.59324	4.06426	1.69034	0.674045	2.69134	0.0218873	0.181106	1.00806	0.0208372	0.0242139	6.07642	1.03865	3.0217	0.0235009	0.692532
Gm20604	-2.8166	0.0115577	1.87804	0.156401	-0.938559	0.229846	2.5436	1.09041	2.40206	4.36664	3.41873	0.547182	0.0201229	1.16022	0.979348	0.55692	1.34218	0.950257	0.630426	3.07862	1.89888
Gm17769	0.470236	0.173005	-0.0486083	0.916551	0.421628	0.261596	0.754694	0.958241	0.682066	1.20156	0.557665	1.24757	0.905531	1.16022	0.895999	1.38019	0.951728	1.30384	0.934769	0.822532	1.36273
Gm19277	-0.822452	0.407975	-0.0503249	0.973941	-0.872776	0.433357	3.77347	1.55301	0.800686	3.07716	1.67299	2.38571	3.92397	0.0951	1.02102	2.10661	0.951728	0.552475	2.32605	0.728528	1.31805
Gm19343	0.311344	0.602363	0.781675	0.168259	1.09302	0.0604482	0.642887	1.02433	0.682066	0.556819	0.945605	0.941153	0.382335	0.77982	1.0627	2.7846	1.83025	1.21545	1.76084	2.32659	1.18401
Chtf8	-0.599516	0.0361907	-0.230276	0.541492	-0.829792	0.0126298	8.86066	11.1354	13.4337	8.23507	12.5353	5.36238	10.0011	9.83334	7.10548	4.23743	5.1979	5.72364	7.97815	6.69776	4.84773
Cpq	-0.598923	0.00039401	-0.00938634	0.961949	-0.608309	0.000962016	22.1097	21.2465	20.9068	18.3164	20.1972	15.2554	15.394	12.344	13.1899	11.8406	11.6404	15.3146	14.4128	14.8761	11.4603
Gm24336	-1.12442	0.0345794	0.487773	0.473958	-0.636644	0.21416	2.09637	3.20515	1.92758	2.60826	1.43053	0.415858	1.18725	1.2363	1.56279	0.847487	1.43979	0.640871	2.36953	0.869534	2.43503
Gm19522	-0.452333	0.229847	0.167742	0.74404	-0.284591	0.488913	1.48144	2.01561	2.0462	1.78768	2.01244	1.0287	2.43487	0.74178	1.31274	2.00975	1.97667	1.21545	1.97823	1.15154	1.49676
Gm19531	0.602862	0.138581	0.235623	0.585477	0.838485	0.0543879	1.25782	0.759984	0.563446	1.08433	0.994098	1.29135	1.30799	1.38846	0.937674	2.39718	1.78144	1.12705	2.36953	1.66856	1.4074
Gm19557	0.0713408	0.868267	0.00168632	0.997787	0.0730271	0.882938	1.31373	0.693899	1.57172	1.31878	1.43053	0.634731	1.71045	1.2363	1.47944	1.9129	1.4886	1.03865	1.19564	1.38655	1.49676
Gm19605	-0.713294	0.12702	0.674411	0.216769	-0.0388831	0.945874	1.25782	1.22258	1.27517	0.79127	0.994098	0.72228	0.543319	0.58962	0.354232	1.76762	1.53741	1.12705	1.19564	0.634525	1.00529
Gm26588	-1.03476	0.0309486	0.0459043	0.948756	-0.988856	0.0521974	14.8982	9.94588	11.6544	14.2722	11.129	3.17365	9.15592	3.78498	4.56334	16.9255	7.15016	5.37006	11.4564	5.80473	3.50734
Gm26795	-1.16901	0.00324246	0.801679	0.0721783	-0.36733	0.268616	3.77347	2.80864	2.75792	4.01496	1.96395	0.941153	1.79094	1.19826	2.06288	0.847487	1.97667	1.83422	2.76083	2.04458	2.92651
Gm1976	0.114689	0.64178	0.172033	0.525252	0.286723	0.249351	1.48144	2.0817	2.40206	2.66687	2.49737	2.64836	2.43487	2.30142	2.10456	2.39718	2.65996	2.93917	2.19562	3.26663	2.43503
Gm19911	0.277717	0.602749	0.00406378	0.995727	0.281781	0.629637	1.09011	0.693899	1.86827	2.08075	0.751635	1.24757	1.06651	1.4265	1.60446	1.9129	3.39206	1.17125	1.89128	0.681526	1.13933
Gm2004	-0.27652	0.905473	3.53074	0.0610974	3.25422	0.0678235	3.27034	0.0330428	1.57172	0.0879189	5.11597	0.0656618	1.46897	0.05706	3.27144	4.04372	2.65996	8.99429	7.80424	13.889	4.22221
Mlxipl	-0.597983	0.0462389	1.26996	0.00287329	0.671976	0.026035	20.7121	15.5632	19.4834	12.7482	18.7909	7.41978	14.9513	12.2679	14.7319	9.27393	42.3397	23.668	30.543	19.4823	26.5173
Tom1l2	-0.597798	0.000170158	0.162153	0.27449	-0.435645	0.00367776	106.356	87.1339	99.1368	86.4829	88.6202	57.7605	70.0881	67.2357	58.9484	55.2804	79.1399	66.9821	68.8034	58.3058	73.1627
Gm26803	-1.16887	0.00213954	0.758138	0.0687112	-0.410734	0.217795	32.34	34.8602	21.322	26.2877	32.3203	8.73302	15.6757	10.5941	10.7728	23.7538	36.0925	14.6074	18.891	19.9523	25.2216
Gm9899	-0.597507	0.0118677	0.077503	0.811994	-0.520004	0.0348918	10.5378	8.22766	11.2393	7.29727	10.4986	7.46356	5.9765	4.58382	5.31348	9.51607	7.29658	5.63525	7.15207	6.74476	6.41151
Gm20346	-0.44449	0.113354	0.0678896	0.869196	-0.3766	0.208318	1.81685	2.0817	1.57172	1.96352	1.57601	1.33512	1.42873	1.2363	1.39609	1.13805	1.63502	0.994455	2.06519	1.01054	1.4074
Gm20498	-0.458445	0.443043	0.478558	0.50422	0.020113	0.978386	1.42553	3.60167	1.39379	1.78768	1.18807	0.72228	1.95192	2.1873	2.14623	0.314781	1.4886	1.70162	2.2391	1.10454	2.16696
Gm20517	2.53926	0.0762329	-0.715176	0.552411	1.82409	0.248759	0.0838548	3.93209	0.741376	0.0293063	0.266709	2.12306	2.59586	1.95906	0.52093	1.71919	2.51354	0.198891	3.41299	0.77553	0.647853
Gm29885	-1.23288	0.0414692	0.776731	0.286008	-0.45615	0.433357	1.25782	1.55301	2.16482	1.14295	1.23656	0.941153	0.543319	0.32334	0.270883	2.20347	1.19576	0.906059	2.06519	0.587523	0.87125
Gm30140	-1.28238	0.00258522	0.987471	0.0384238	-0.294906	0.396855	2.71131	1.94953	3.05447	1.26017	1.96395	0.678505	1.30799	0.70374	1.18772	0.605348	2.12309	1.79002	1.80432	1.29255	1.6308
Gm30575	-2.75294	0.00529985	1.86759	0.107639	-0.885345	0.207871	1.31373	1.48693	1.80896	1.55323	0.412187	0.0656618	0.422581	0.17118	0.104186	0.266353	1.09815	0.331485	1.67389	0.493519	0.290417
Gm20605	-0.819822	0.267452	0.160498	0.889	-0.659324	0.408721	3.82937	7.30246	1.51241	2.7841	3.51571	1.99174	2.47512	0.77982	1.47944	4.867	2.26951	0.552475	4.71732	5.33471	1.31805
Gm20655	-0.740779	0.0528217	0.431354	0.346015	-0.309425	0.429826	8.58114	8.22766	9.40064	6.71114	5.50391	5.88768	3.72274	2.87202	3.31311	9.80663	7.68704	3.99992	7.2825	4.44167	8.06465
Gm20716	0.0681563	0.511774	0.0702547	0.59381	0.138411	0.200267	63.5899	55.611	67.1093	53.6012	62.3857	60.387	68.3978	66.0945	61.3239	60.1231	61.2279	69.7224	70.2381	61.9719	69.0969
Gm21119	-0.0362739	0.946714	1.04428	0.0610701	1.00801	0.0480454	7.35127	8.62417	10.9427	7.29727	5.69788	8.29527	8.79371	3.1383	6.48037	18.5236	26.9168	13.3699	12.4998	10.5519	19.2345
Gm21451	0.320066	0.712472	-1.73661	0.164087	-1.41655	0.222625	1.42553	2.21387	1.69034	2.95993	0.800128	2.07929	1.62996	1.73082	1.64614	3.70473	1.4886	1.48063	0.760859	2.32659	0.0223398
Gm21992	-0.062902	0.906692	0.438616	0.408916	0.375714	0.45705	1.36963	1.42084	0.859996	1.61185	1.33355	1.07248	1.06651	0.6657	1.27107	3.60787	1.97667	1.39224	2.54344	1.43356	1.31805
Gm22009	0.24039	0.115252	-1.28239	5.21273e-05	-1.04201	8.68131e-05	30.3275	31.688	27.7274	31.2698	30.2836	37.8431	34.6718	35.0158	40.8201	30.8243	22.085	13.1931	13.4563	12.15	14.4985
Gm22068	0.398102	0.774594	0.335154	0.846294	0.733256	0.61031	2.6554	56.8006	18.8309	6.65253	12.3414	1.42267	32.4985	25.4678	31.0683	20.3639	2.70877	17.5687	65.4121	25.3105	29.8236
Gm22146	0.90627	0.279429	-0.286605	0.773857	0.619665	0.522766	0.251565	0.627813	0.800686	0.732657	0.84862	1.86042	0.583564	0.74178	0.604279	4.91542	0.317243	1.12705	1.23911	1.76257	0.826571
Gm22154	0.0510663	0.919883	-0.0760361	0.908376	-0.0249698	0.968332	0.922403	1.75127	1.09724	1.08433	0.412187	0.809829	1.14701	1.0461	1.22939	0.605348	1.04934	0.685069	1.0652	0.587523	1.31805
Gm22317	0.382869	0.777255	0.686376	0.644995	1.06925	0.423594	43.6325	0.495642	18.8309	59.1108	12.3414	35.5668	4.32643	22.6909	21.0664	20.3639	69.2809	11.6904	14.9346	22.3024	59.2674
Gm22513	-0.0514364	0.937657	-3.61401	0.0191652	-3.66545	0.00739685	16.0163	23.5595	11.8324	23.5329	9.81975	11.0093	15.0318	18.6967	18.816	13.4871	18.5709	0.243089	13.6302	0.25851	0.201058
Gm22614	0.0744314	0.85328	-0.0888996	0.861189	-0.0144682	0.977079	1.64915	2.47821	1.33448	1.96352	1.23656	1.86042	1.46897	1.92102	1.72949	1.71919	2.31831	0.861861	2.15214	1.15154	2.34567
Gm22634	0.398102	0.774594	0.335154	0.846294	0.733256	0.61031	2.6554	56.8006	18.8309	6.65253	12.3414	1.42267	32.4985	25.4678	31.0683	20.3639	2.70877	17.5687	65.4121	25.3105	29.8236
Gm23444	2.7979	0.2008	1.47937	0.240745	4.27727	0.0646967	0.0279516	19.5283	11.8917	0.0293063	10.4017	16.5687	14.6696	11.1267	0.770976	15.3758	31.407	16.1102	19.7606	14.6881	35.1851
Gm23472	2.7979	0.2008	1.47937	0.240745	4.27727	0.0646967	0.0279516	19.5283	11.8917	0.0293063	10.4017	16.5687	14.6696	11.1267	0.770976	15.3758	31.407	16.1102	19.7606	14.6881	35.1851
Gm23971	0.76087	0.534532	-0.0670716	0.961949	0.693798	0.610444	1.87276	2.87472	0.029655	4.1908	1.13958	1.81664	1.99217	1.95906	1.10437	1.28334	4.4658	1.34804	2.84779	0.399516	1.22869
Gm24119	-0.292747	0.39511	-0.289346	0.520529	-0.582093	0.128662	6.0096	8.492	5.18963	8.23507	6.76472	5.01218	5.81552	6.21954	6.89711	3.9953	3.92893	2.2762	6.76077	3.59564	8.64548
Thnsl2	-0.596154	0.021455	-0.470547	0.169034	-1.0667	0.00220592	1.70505	2.74255	2.40206	2.3152	2.40038	1.86042	1.62996	1.50258	1.18772	1.42862	1.00053	1.30384	0.891292	1.43356	0.91593
Gm30827	-0.974871	0.00221007	0.615216	0.0790167	-0.359655	0.189367	3.15853	4.39469	3.46964	3.48745	3.66119	1.90419	1.26774	1.38846	2.27125	2.97831	3.48967	2.80657	3.19561	2.04458	2.70311
Gm24265	0.1872	0.702189	0.154948	0.797008	0.342148	0.498324	6.17731	7.89723	4.59653	8.17645	2.59435	3.74272	7.0229	5.87718	8.27236	6.07769	10.225	3.77893	8.97813	4.01866	9.76247
Gm31251	-2.20098	0.000288347	1.35904	0.030653	-0.84194	0.0642749	46.9867	29.8376	53.1715	42.3476	31.2535	9.21454	10.0413	5.15442	7.7306	13.9714	36.3853	16.7289	49.1515	12.056	14.7666
Gm24407	0.198592	0.660977	-0.0951439	0.872598	0.103448	0.848813	2.5995	4.85729	2.28344	6.0664	2.59435	4.35557	3.84348	3.40458	5.52186	2.54246	4.95387	1.74582	6.41295	3.17262	3.41798
Gm24497	0.217547	0.797526	-5.35618	0.0501498	-5.13864	0.0317285	41.564	19.5283	11.8917	47.271	10.4017	16.5687	14.6696	35.206	71.7424	15.3758	0.0244033	0.022099	19.7606	14.6881	0.469135
Gm24576	-0.600629	0.267804	-1.22003	0.160625	-1.82066	0.0206364	2.31998	3.13907	3.58826	5.24583	2.01244	1.2038	2.31413	2.41554	1.47944	3.22045	0.658889	0.154693	2.93474	1.66856	0.91593
Gm25099	0.746953	0.154792	0.185848	0.755477	0.932801	0.0952898	0.754694	1.22258	0.978616	0.615432	0.315202	0.72228	0.986023	1.19826	1.31274	1.81604	1.63502	0.729267	1.97823	0.916536	1.72016
Gm25360	0.787764	0.230634	0.329633	0.627273	1.1174	0.104363	1.20192	1.42084	0.266895	1.14295	0.703142	1.77287	0.503073	2.1873	1.68781	1.67076	2.17189	1.03865	1.41302	1.71557	3.14991
Gm25395	0.250637	0.29178	-0.165317	0.565885	0.0853201	0.764907	5.17105	5.51815	5.13032	6.65253	4.34009	5.4937	5.93626	7.05642	8.68911	4.67329	6.46687	4.5303	5.84774	4.44167	7.21574
Gm25679	0.382869	0.777255	0.686376	0.644995	1.06925	0.423594	43.6325	0.495642	18.8309	59.1108	12.3414	35.5668	4.32643	22.6909	21.0664	20.3639	69.2809	11.6904	14.9346	22.3024	59.2674
Gm25890	0.0744314	0.85328	-0.0888996	0.861189	-0.0144682	0.977079	1.64915	2.47821	1.33448	1.96352	1.23656	1.86042	1.46897	1.92102	1.72949	1.71919	2.31831	0.861861	2.15214	1.15154	2.34567
Gm25939	0.565552	0.051403	-0.050309	0.899421	0.515243	0.0933342	17.8052	21.4448	13.5523	20.0748	11.7595	22.8722	18.5734	26.7992	29.818	24.3834	29.2107	13.7235	28.3257	19.9993	30.7618
Gm26444	0.398102	0.774594	0.335154	0.846294	0.733256	0.61031	2.6554	56.8006	18.8309	6.65253	12.3414	1.42267	32.4985	25.4678	31.0683	20.3639	2.70877	17.5687	65.4121	25.3105	29.8236
Gm26448	1.1003	0.113561	-0.204931	0.798706	0.895366	0.237372	0.754694	1.28867	0.266895	1.20156	0.218217	1.07248	0.744548	1.76886	1.64614	1.0412	1.53741	0.375683	0.978247	1.15154	1.98824
Gm31262	-1.32024	0.00865764	0.57117	0.330303	-0.749073	0.107623	13.3888	12.325	14.9758	13.686	5.89185	3.7865	6.057	2.22534	3.93823	10.7268	7.68704	5.14907	11.5868	6.08674	4.89241
Gm26679	-0.0350823	0.941489	0.298678	0.577387	0.263595	0.584223	15.569	9.74763	20.4916	16.5581	8.07401	8.73302	14.1464	6.48582	17.8158	26.9017	17.6436	15.5798	21.6736	11.2569	14.8559
Gm26777	0.562248	0.267066	0.442239	0.371792	1.00449	0.0586727	0.978306	0.82607	1.15655	1.31878	0.84862	1.51022	1.2275	0.6657	2.14623	3.26888	3.0016	1.74582	1.76084	1.62156	2.30099
Gm26782	-0.300887	0.30947	0.469765	0.178623	0.168877	0.601561	27.8678	21.2465	25.0585	20.0162	23.4462	27.6874	10.2023	25.0493	13.315	26.9501	28.5763	29.458	23.4127	23.9474	26.7407
Smdt1	-0.595344	0.00244449	-0.305236	0.168789	-0.90058	0.000424165	19.3705	23.0969	18.4751	19.5473	23.5431	11.3157	15.0318	16.6805	12.3981	13.584	10.3714	10.2318	13.2824	8.38983	14.0517
Polr3b	-0.594943	0.00168884	0.0913051	0.684883	-0.503638	0.0086525	12.7739	14.3736	10.7648	14.2135	14.3296	7.37601	10.6048	7.3227	9.73097	9.27393	10.8107	8.8175	10.4998	8.53083	8.28805
Gm26901	0.818149	0.181134	0.731923	0.189747	1.55007	0.0182371	0.531081	0.0991284	0.978616	0.79127	0.46068	0.984927	0.62381	0.62766	0.729302	1.42862	1.87905	1.70162	1.28259	0.916536	1.22869
Inpp5e	-0.594749	0.00243068	0.166025	0.443888	-0.428724	0.0246308	19.8736	14.8362	18.2972	13.9791	16.0753	11.0093	14.1464	10.442	10.106	9.32236	12.3725	12.3091	15.1954	12.15	9.80715
Gm26911	-0.227674	0.662872	-0.0292099	0.966439	-0.256884	0.652476	15.2336	10.7389	10.2903	23.064	18.3059	9.21454	9.79986	6.40974	22.275	28.6451	20.0839	7.75675	16.7606	7.96681	14.8113
Gm26944	0.177447	0.223531	0.155247	0.366192	0.332694	0.0372529	19.9295	21.5769	24.3468	25.3499	24.3675	20.6835	25.2945	32.7715	27.5676	25.2067	31.163	28.6182	24.9344	29.8697	31.0746
Gm27177	0.813137	0.271279	-0.270568	0.747118	0.542569	0.520081	4.94744	0.363471	0.800686	4.77692	3.6127	5.18728	2.71659	3.97518	1.81284	6.17455	3.83132	1.56903	4.06516	3.40763	2.79247
Gm27252	-0.949723	0.0571554	0.0447554	0.953651	-0.904968	0.0924733	2.6554	3.20515	2.81723	2.19797	3.6127	3.56762	1.10676	0.62766	1.35442	2.63932	1.83025	0.729267	2.80431	1.57456	1.45208
Gm28043	0.100063	0.791631	-0.274522	0.527736	-0.174459	0.67914	2.37589	3.13907	4.35929	2.49103	4.922	4.70576	4.60815	1.84494	3.43814	4.72171	3.88012	2.80657	2.71735	3.21963	2.47971
Gm31349	-1.7307	0.00824262	1.04711	0.167588	-0.683582	0.217116	9.4756	10.4085	10.1124	11.9277	5.98883	2.12306	4.32643	0.62766	4.60502	7.72424	8.02868	4.4861	8.76074	3.40763	5.786
Cul9	-0.594499	0.00345176	-0.071138	0.789354	-0.665637	0.003457	16.2958	12.5893	12.3068	12.0449	9.77126	9.30209	8.06929	8.31174	7.81395	7.57895	9.24885	7.18218	9.89116	6.18074	7.12638
Gm31907	-2.42205	0.00122785	2.18183	0.0128369	-0.240221	0.63533	2.15227	0.82607	2.22413	1.43601	1.23656	0.196985	0.825039	0.0951	0.354232	0.314781	1.43979	1.17125	1.8478	0.728528	1.36273
Gm29040	-0.335333	0.569099	-0.0895279	0.917654	-0.424861	0.513774	0.475177	1.28867	1.27517	1.14295	1.67299	1.2038	0.301844	0.93198	0.729302	2.25189	1.14695	0.729267	0.804336	0.963537	0.558494
Gm29417	-0.589616	0.164928	0.236136	0.681874	-0.353479	0.437128	2.99082	1.35475	0.859996	1.49462	1.18807	1.2038	1.26774	0.70374	0.854325	0.895915	0.951728	1.21545	1.80432	0.681526	1.22869
Gm29481	0.51496	0.289705	0.607021	0.203488	1.12198	0.0282135	0.307468	0.429556	1.27517	0.849882	0.363694	0.459633	0.945777	0.8559	0.81265	0.944343	1.4886	1.08285	0.934769	1.10454	1.45208
Gm29834	-0.678871	0.372033	-0.105871	0.92879	-0.784742	0.351432	1.25782	1.75127	1.21586	0.498207	0.751635	0.503407	0.62381	0.39942	0.395907	2.05818	1.39099	0.596673	1.49998	0.446517	0.111699
Gm29868	-0.759662	0.0978062	0.682204	0.200298	-0.0774575	0.882944	1.53734	1.42084	2.28344	2.19797	2.25491	1.16003	0.905531	1.19826	0.562604	2.97831	2.65996	1.08285	1.80432	2.32659	1.72016
Lsm6	-0.594111	0.00288187	0.196109	0.369005	-0.398002	0.037611	4.05298	4.85729	4.89308	5.53889	5.30994	3.30498	2.83733	3.25242	3.10474	3.94687	3.48967	4.30931	3.28256	4.20666	3.46266
Gm29886	0.846033	0.0891266	-0.358415	0.505326	0.487618	0.386765	1.25782	1.35475	1.27517	0.967107	0.65465	2.47326	2.23364	0.8559	1.60446	3.60787	2.17189	1.03865	1.63041	1.38655	1.36273
Gm29901	-0.799132	0.105196	0.797141	0.169034	-0.00199136	0.997495	9.81102	7.36854	12.2475	8.17645	5.79486	3.69895	4.5679	2.3775	6.52204	11.0173	11.982	6.78439	13.3694	4.06566	9.00292
Gm29913	0.662462	0.174288	0.456918	0.327529	1.11938	0.0327165	2.43179	1.42084	2.16482	2.90132	0.994098	2.73591	2.55561	1.8069	2.77135	6.46511	6.6621	3.46954	4.58689	3.40763	2.74779
Gm29975	0.201431	0.631571	-0.0829815	0.88449	0.11845	0.808159	14.6746	18.0083	13.7303	18.7853	11.42	13.6358	16.8429	8.53998	27.901	28.9841	29.7476	13.5025	17.1954	13.278	12.5326
Gm31914	-1.04654	0.049312	0.346726	0.631494	-0.699816	0.192357	1.36963	0.892156	1.4531	1.61185	0.65465	0.459633	0.301844	0.4755	0.687627	1.13805	0.902922	1.08285	0.760859	0.728528	0.290417
Gm30054	-0.670097	0.0880569	0.549736	0.23314	-0.120361	0.780001	3.27034	3.40341	4.77446	4.07357	1.96395	1.42267	2.11291	1.69278	1.81284	4.528	4.56342	2.1436	3.58691	2.84361	2.61375
Gm30067	-0.367696	0.476083	0.711169	0.205414	0.343473	0.50326	1.59324	1.1565	1.15655	1.31878	0.751635	0.328309	0.664056	1.38846	1.39609	1.28334	2.31831	1.17125	1.10868	1.24555	1.80952
Nfe2l1	0.52481	0.000307441	-0.306712	0.0396453	0.218098	0.0775105	263.053	218.842	242.608	222.581	232.255	391.41	292.044	347.476	327.498	341.392	310.581	276.348	243.323	257.923	284.81
Pigs	0.524539	0.0032079	-0.43465	0.0273909	0.089889	0.626424	13.277	10.1441	13.7896	10.3451	9.38331	19.02	13.8244	17.4033	13.8984	17.4098	11.3475	12.7953	11.2824	12.526	11.8624
Gm32687	-0.774737	0.0345729	0.286515	0.537512	-0.488222	0.183038	2.82311	3.53558	3.11378	4.24941	3.37023	1.11625	3.44102	1.8069	1.52111	2.88146	3.34325	2.232	1.4565	2.6556	2.92651
Gm32819	-1.3566	0.00259235	0.802665	0.110926	-0.553931	0.143622	1.31373	1.09041	1.51241	1.8463	0.945605	0.372084	0.583564	0.39942	0.562604	0.702203	1.04934	0.508277	1.02172	0.869534	1.13933
Gm30189	-0.0711451	0.88568	0.635414	0.183838	0.564269	0.200575	0.754694	1.22258	1.33448	0.439594	0.800128	0.590956	0.986023	1.0461	0.81265	0.605348	1.83025	1.25964	0.934769	0.869534	1.58612
Gm30236	0.109622	0.875777	0.760792	0.239739	0.870415	0.165657	0.922403	1.42084	0.385515	1.08433	0.65465	0.809829	1.30799	0.4755	0.479255	2.34875	3.0016	1.12705	1.67389	1.19855	1.04997
Gm30259	-0.568734	0.194005	0.0907645	0.892617	-0.477969	0.314057	2.31998	2.01561	1.69034	1.90491	1.09108	1.24757	1.18725	0.70374	0.854325	2.73617	2.02547	0.773465	1.58693	1.24555	0.960609
Gm30262	-0.138909	0.739562	0.500985	0.242571	0.362075	0.3696	2.48769	1.42084	2.52068	2.3152	1.57601	1.11625	3.23979	1.12218	2.06288	2.49403	3.05041	2.67398	2.45649	3.12562	1.8542
Gm30284	-0.559965	0.353969	0.431464	0.565333	-0.128501	0.857119	0.69879	0.82607	1.27517	0.498207	1.23656	0.328309	0.543319	0.2853	0.937674	1.67076	1.43979	0.640871	1.02172	0.446517	0.737212
Gm30286	-0.148488	0.760993	0.0537528	0.933392	-0.0947353	0.869503	2.04047	3.66775	3.2324	1.49462	4.29159	2.29816	3.07881	1.35042	2.31293	4.91542	4.17296	1.74582	2.84779	3.40763	1.72016
Ndufs5	-0.592636	0.0240734	-0.182417	0.583469	-0.775053	0.00936186	38.4894	46.2269	38.2846	34.0246	39.0123	29.3071	24.1676	26.7992	28.0677	21.5262	30.3821	16.5522	39.4125	15.4871	19.9494
Gm33047	-0.96514	0.00390901	0.678236	0.0697025	-0.286904	0.341213	12.159	8.69026	9.57857	10.0521	8.94688	4.57444	5.13134	3.29046	4.85507	9.41921	11.7868	6.91699	10.1955	5.56972	7.34978
Gm30409	-0.135361	0.869901	0.538663	0.529376	0.403302	0.613384	1.20192	0.693899	0.919306	0.849882	0.606157	0.766054	0.301844	0.43746	1.10437	2.68774	2.51354	0.375683	0.978247	1.05754	1.72016
Fzd4	-0.592492	0.013293	-0.0418624	0.900762	-0.634355	0.0137671	77.1185	86.5391	79.2679	108.17	77.2244	43.7964	73.9517	56.052	54.4476	57.3628	45.0241	59.38	82.8032	57.9768	38.1786
Igf2r	0.523728	0.00103819	-0.375746	0.0326053	0.147982	0.30122	221.069	173.97	206.607	201.422	206.991	336.21	256.99	279.271	273.78	306.524	267.533	244.216	180.932	217.266	214.529
Gm30445	0.396055	0.43011	0.456865	0.362159	0.85292	0.094936	0.754694	0.297385	1.39379	0.79127	0.994098	0.984927	0.865285	1.08414	0.979348	1.23491	2.31831	1.61323	0.934769	1.85657	0.87125
Gm30447	0.525859	0.132409	-0.2364	0.554197	0.289459	0.46627	1.03421	1.88344	2.0462	2.13936	1.18807	1.554	3.07881	1.76886	2.64632	2.59089	2.56235	2.3204	1.49998	1.48056	1.94356
Gm30466	0.4215	0.24128	-0.151938	0.72893	0.269563	0.510369	1.53734	1.75127	1.03793	2.02213	1.38204	1.554	2.11291	1.54062	1.97953	3.55945	2.70877	1.43644	2.10867	1.29255	1.8542
Gm33335	-2.22628	0.0016529	1.19546	0.137102	-1.03082	0.0548003	3.88527	2.41212	5.24894	2.95993	1.81847	0.547182	1.42873	0.24726	0.81265	0.750631	1.4886	2.1436	2.93474	0.77553	0.91593
Gm3052	0.746122	0.158983	0.204819	0.728357	0.950941	0.0916953	0.363371	0.627813	0.978616	0.556819	0.412187	1.0287	0.825039	0.55158	1.18772	1.23491	2.02547	1.03865	1.36955	0.822532	0.558494
Gm30541	0.67402	0.181675	-0.192705	0.744489	0.481315	0.394884	1.36963	1.28867	1.27517	1.8463	1.76998	1.86042	1.30799	2.49162	2.47963	5.93241	4.31938	1.34804	1.80432	1.85657	2.21164
Gm33548	-0.946795	0.0466844	0.455899	0.443942	-0.490897	0.298089	1.92866	2.21387	3.52895	1.90491	1.72149	0.984927	2.35438	0.51354	0.854325	1.9129	2.12309	1.43644	2.19562	1.33955	0.960609
Arl5a	0.518889	0.000499946	-0.326895	0.0360982	0.191995	0.138046	57.9437	58.651	62.8983	63.9756	68.2048	101.447	78.4995	92.19	90.2042	85.1603	76.3579	69.4572	57.7166	82.0417	72.3138
Gm30586	-0.364891	0.541271	0.169944	0.83725	-0.194947	0.775729	1.25782	1.42084	1.09724	1.02572	1.86696	1.68532	0.664056	0.36138	1.22939	2.88146	1.63502	0.817663	1.32607	0.681526	1.67548
Gm33583	-1.8469	0.00439525	0.868961	0.251586	-0.977939	0.0690854	3.49395	3.79992	3.76619	2.95993	2.35189	0.196985	1.62996	1.57866	0.562604	1.81604	2.9528	0.950257	1.67389	2.18558	1.13933
Gm30639	0.768718	0.412333	0.0817008	0.942937	0.850419	0.399296	1.14602	0.561728	0.0889651	1.08433	0.46068	0.547182	1.06651	0.2853	1.14605	2.68774	1.92786	0.375683	1.41302	0.728528	0.781891
Gm30690	-0.203629	0.697384	-0.293027	0.666547	-0.496656	0.382161	1.87276	1.75127	2.0462	1.61185	1.38204	1.11625	0.865285	1.38846	2.14623	2.68774	3.88012	1.03865	0.673903	0.728528	1.4074
Gm30693	0.316667	0.513689	0.702769	0.138458	1.01944	0.0368038	1.42553	0.693899	0.859996	0.322369	1.04259	1.554	0.825039	1.00806	1.22939	0.55692	1.43979	1.52483	1.28259	1.85657	2.03292
Gm30694	0.884216	0.155027	-0.0379101	0.957902	0.846306	0.210088	0.978306	0.495642	0.444825	1.14295	0.412187	0.897378	1.26774	0.55158	1.18772	3.41416	1.4886	0.640871	1.41302	1.29255	1.09465
Pdcd6ip	0.51818	0.000191371	-0.320673	0.0237506	0.197508	0.0867651	60.068	56.2058	57.7976	60.5761	63.3556	94.2685	75.9237	98.9991	79.4522	80.3175	71.8677	68.7942	60.2817	71.4193	69.8564
Mapk9	-0.592121	6.11349e-05	-0.0568451	0.697259	-0.648966	0.000126412	41.5081	35.8514	39.8267	36.6622	40.855	24.5356	29.5606	24.1364	26.5674	24.5771	23.9396	25.5244	27.63	25.5455	21.7813
Fam114a2	-0.592039	0.000145309	0.166663	0.251372	-0.425376	0.003457	24.234	24.9473	23.1013	23.2399	22.1369	14.4675	15.9172	17.8217	16.2322	13.5356	17.4484	16.7731	19.978	15.0171	18.5197
Gm30810	-0.99621	0.136224	1.34472	0.0815513	0.348511	0.574814	2.09637	0.82607	2.6393	2.13936	0.751635	0.503407	0.422581	0.4755	1.31274	1.9129	2.90399	2.1436	1.76084	0.822532	2.56907
Gm33710	-1.50496	0.032705	1.04367	0.211082	-0.461291	0.4935	21.9979	12.9197	18.5344	20.0748	12.8748	7.72621	6.74117	1.46454	4.56334	27.0469	20.572	8.37552	23.1084	6.60376	10.4327
Gm30866	-0.170867	0.757668	0.247314	0.710102	0.0764473	0.904734	1.76095	1.81735	2.0462	1.20156	0.897113	0.853603	2.6361	1.0461	1.31274	1.08963	2.75757	2.05521	1.76084	0.587523	1.4074
Gm34030	-0.76942	0.0114992	0.555714	0.10959	-0.213707	0.461224	3.04673	3.46949	2.40206	3.7219	3.32174	1.77287	2.6361	1.46454	1.89618	1.67076	2.17189	2.05521	4.10864	2.5616	3.10523
Gm30943	-0.695397	0.338683	0.431295	0.651821	-0.264102	0.743785	1.53734	1.94953	1.69034	0.908495	0.84862	0.809829	1.02627	0.20922	0.770976	3.02674	2.2207	0.464079	1.80432	0.681526	1.13933
Gm30990	-0.132669	0.771667	0.198281	0.71943	0.0656114	0.901945	6.95995	6.6416	6.07928	7.53172	4.97049	4.35557	7.10339	2.79594	6.64706	12.4217	12.2749	5.59105	7.49989	5.0997	4.98177
Gm34079	-1.00683	0.0203528	0.679444	0.17856	-0.32739	0.428867	4.77973	4.65903	5.30825	4.24941	3.70968	2.16684	2.67635	1.19826	1.64614	5.64184	6.17403	2.09941	3.63038	3.31363	3.86478
Gm34749	-2.09067	0.0170063	1.45894	0.161274	-0.631728	0.376398	1.59324	0.627813	1.63103	0.732657	1.04259	0.0656618	1.30799	0.39942	0.187535	0.12107	1.39099	0.596673	1.0652	0.25851	0.647853
Clybl	-0.590813	0.000451853	0.169322	0.310178	-0.421491	0.00822133	36.9241	32.0846	35.6157	31.0354	33.4841	26.4179	26.2604	19.6857	22.1916	18.6205	24.867	23.8448	27.6735	21.9264	28.2598
Gm34934	-0.761467	0.0125235	0.173808	0.660922	-0.587658	0.0564456	5.45056	3.53558	4.4186	3.07716	4.00064	2.69213	2.43487	2.03514	2.3546	2.49403	1.83025	2.2762	4.23907	2.04458	3.68606
Gm31172	-0.133354	0.858914	0.743708	0.307388	0.610355	0.371021	1.31373	0.958241	0.859996	0.615432	0.363694	0.590956	0.583564	0.32334	0.81265	1.76762	2.26951	1.34804	0.717381	1.71557	0.513814
Gm31249	-0.119884	0.836796	-0.0362123	0.960876	-0.156096	0.810469	0.922403	1.88344	1.63103	1.67046	1.18807	1.0287	1.79094	0.4755	1.35442	3.51102	1.43979	1.25964	1.80432	1.05754	0.87125
Cd164	0.515577	0.000153425	-0.340794	0.0165086	0.174783	0.114202	142.246	123.084	123.75	118.544	129.305	192.849	189.699	192.501	179.387	157.221	130.436	148.395	135.194	147.703	157.428
Gm31253	-0.357587	0.129999	0.510166	0.0689432	0.152578	0.542879	9.92282	7.36854	9.34133	9.58316	8.75291	6.85071	7.0229	5.76306	6.27199	10.1456	16.0818	9.48047	8.93465	9.00085	8.24337
Gm31255	0.544581	0.138368	0.375683	0.313333	0.920264	0.0222477	3.49395	3.20515	5.07101	5.42166	3.32174	6.58807	6.45945	3.59478	4.35497	10.9689	9.6393	6.696	6.97816	5.66372	9.62843
Zmynd8	-0.590193	0.00162286	0.0249141	0.918836	-0.565279	0.0042032	44.4151	37.9662	40.4198	36.838	34.4055	29.0006	28.5544	19.3433	21.6498	32.6646	29.6988	26.0989	27.4996	24.2294	23.5684
Poldip3	0.513329	0.000443969	-0.493352	0.004123	0.0199771	0.898037	14.1715	15.2988	16.6365	17.6131	14.572	23.3975	19.7406	24.7831	21.0664	22.5432	15.4961	18.1875	14.5867	15.4401	15.4814
Gm31290	-0.317167	0.336624	0.33685	0.381249	0.0196824	0.963126	4.50021	3.93209	3.17309	4.60109	2.9338	1.90419	3.28003	2.41554	3.02139	5.7387	4.22177	2.49719	4.19559	3.78365	4.71369
Gm31305	-0.0855861	0.833868	0.523455	0.224439	0.437869	0.261023	23.6191	14.2414	23.9316	25.643	13.0203	16.7875	16.1185	10.8985	19.8995	35.5702	39.0209	21.8559	22.891	18.8712	33.0405
Ubr2	-0.589435	0.000899615	-0.0676562	0.739746	-0.657092	0.00096711	129.388	105.44	117.167	104.946	110.733	77.1088	91.6599	61.0732	71.2007	78.2836	79.872	71.0041	87.8466	64.604	59.178
Gm31356	0.615933	0.187356	0.194784	0.704595	0.810716	0.103242	1.42553	0.958241	1.51241	1.20156	1.57601	4.00537	1.71045	1.16022	1.97953	2.49403	3.97774	1.70162	1.67389	2.09158	3.06055
Gm35438	-0.580508	0.0304685	0.320787	0.305731	-0.259721	0.343088	26.5261	17.4136	20.9661	16.6753	18.3544	8.38282	13.7439	14.8927	20.3996	11.0658	18.2293	17.3919	12.5433	14.3591	21.3345
Gm31485	0.344132	0.242549	0.0773218	0.838262	0.421454	0.179528	2.99082	2.47821	3.76619	2.95993	2.88531	3.0861	2.47512	4.2795	4.48	5.64184	5.63716	3.42535	4.3695	3.26663	3.8201
Gm31513	0.525833	0.334158	0.421857	0.449501	0.94769	0.0923596	0.810597	0.693899	0.563446	0.967107	0.266709	1.07248	1.06651	0.39942	0.729302	1.52548	1.63502	0.773465	1.10868	1.15154	1.22869
Gm31550	-0.206223	0.718887	0.260284	0.706269	0.0540608	0.937097	2.6554	2.14778	2.10551	1.67046	1.13958	0.897378	2.87758	0.70374	2.89637	2.05818	3.14802	1.79002	2.19562	0.963537	2.12228
Gm31566	0.628663	0.115142	-0.1662	0.719721	0.462463	0.291119	2.6554	0.958241	2.6393	2.3152	1.81847	3.65517	2.15315	2.68182	2.47963	5.64184	4.22177	2.232	2.89126	2.4676	2.30099
Zfp449	-0.588443	0.00795526	-0.12062	0.677815	-0.709063	0.00523633	5.95369	4.65903	6.25721	5.48028	6.61924	3.65517	4.28618	4.20342	3.89655	3.22045	2.46473	3.46954	4.71732	4.25367	3.19458
Gm31619	-0.346087	0.681871	0.0797696	0.945495	-0.266318	0.779117	1.03421	0.693899	1.09724	1.61185	1.13958	0.24076	1.50922	0.74178	0.81265	2.20347	1.14695	1.17125	1.67389	1.76257	0.156378
Gm31623	-0.355018	0.44497	0.712239	0.163564	0.357221	0.44225	2.99082	3.33732	3.64757	3.54606	3.27325	1.59777	2.59586	1.92102	2.39628	7.28839	8.22391	3.82313	5.19558	2.79661	3.23926
Gm31679	-0.313329	0.543733	0.161393	0.818533	-0.151936	0.798492	1.20192	0.495642	1.51241	1.14295	0.751635	0.72228	0.986023	0.51354	0.562604	1.42862	1.73263	0.552475	1.15216	0.634525	0.692532
Sugp2	-0.588253	0.000373324	-0.183023	0.274178	-0.771277	0.000183523	22.3892	18.6692	21.3813	21.5987	19.5668	13.7233	12.5768	13.5613	13.4817	15.8117	15.3985	12.5743	12.4563	10.4579	10.4327
Pole	-0.587895	0.0498083	-0.444373	0.267162	-1.03227	0.00688395	3.21444	3.40341	2.93585	2.13936	2.49737	1.99174	2.39463	1.65474	1.97953	1.33177	1.92786	1.79002	1.19564	1.57456	0.737212
Gm31909	-0.407529	0.331602	0.516525	0.278112	0.108996	0.818658	3.32624	2.80864	3.11378	3.95635	2.10943	2.29816	2.07266	0.93198	3.06307	4.91542	4.07535	2.67398	3.45647	2.74961	3.28394
Tpm1	-0.587566	0.00142542	0.189775	0.323567	-0.397791	0.0242107	2851.2	3255.87	3048.27	2825.04	3285.2	2206.17	1968	2050.03	2177.09	1771.71	2171.62	2043.78	3176.98	1858.85	2530.8
Gm31984	0.449543	0.238251	0.266531	0.520088	0.716074	0.0770765	4.10889	3.07298	4.83377	3.83912	3.03079	4.35557	3.96421	3.7089	4.73004	12.3249	9.20004	5.50265	5.71731	5.1467	5.74132
Dync1h1	0.511301	0.00166975	-0.357341	0.0477433	0.15396	0.301525	442.949	379.166	423.681	425.557	397.372	669.641	528.005	547.377	529.661	686.682	581.701	496.454	406.538	416.272	418.625
Gm32059	-0.359145	0.290305	0.487794	0.209727	0.128648	0.732354	5.73008	5.7164	4.89308	7.06281	4.00064	3.0861	3.602	3.44262	3.85488	9.27393	8.51675	5.90043	5.71731	5.94573	4.0435
Gm32064	-0.026947	0.95672	0.981335	0.0478719	0.954388	0.0385325	3.38215	5.38598	4.35929	5.5975	2.54586	3.56762	3.52151	1.95906	4.39665	9.95192	11.1523	6.6518	7.80424	5.71072	8.46677
Gm35562	-1.07751	0.0189729	0.654847	0.222116	-0.422663	0.326873	7.91031	3.99818	5.30825	3.66329	4.04913	1.16003	3.92397	1.50258	2.81302	3.22045	5.39313	3.86733	3.71734	1.80957	4.13285
Gm32133	1.14857	0.156714	0.30409	0.712389	1.45266	0.0913778	0.475177	0.2313	0.444825	0.380982	0.315202	1.29135	0.462827	0.2853	0.895999	2.73617	2.02547	0.817663	0.673903	0.681526	1.27337
Zfp512	-0.586184	0.000570479	0.191114	0.263404	-0.39507	0.0128789	11.4322	8.9546	11.2986	10.6382	9.77126	6.76317	6.9424	6.82818	7.98064	6.12612	8.66317	6.78439	8.63031	8.24882	7.39446
Gm32234	-0.106526	0.787487	0.596376	0.138518	0.48985	0.187033	3.21444	3.66775	3.8255	3.60467	3.07928	2.91101	2.79708	2.03514	3.18809	7.23996	6.85732	3.82313	3.93473	4.01866	6.54555
Gm32262	-0.139119	0.735913	0.397068	0.37651	0.257948	0.538942	9.19608	11.4659	8.51099	9.40732	7.88004	7.59488	6.66068	4.88814	7.68892	23.6086	14.3735	8.59651	11.3694	9.65888	11.6837
Gm32280	-0.548756	0.573442	0.883008	0.407155	0.334252	0.738511	2.26408	0.297385	0.148275	2.7841	1.28505	0.853603	0.14086	0.4755	1.02102	1.33177	0.951728	0.906059	1.67389	0.869534	1.09465
Sptan1	0.50894	0.0083563	-0.45383	0.0469333	0.0551105	0.792221	211.454	233.315	230.983	285.766	278.226	411.415	269.345	337.814	328.415	426.625	312.24	262.16	222.975	293.268	203.85
Gm32304	0.344912	0.498536	-0.440953	0.461657	-0.0960405	0.886317	1.98456	0.82607	0.622756	0.674045	0.994098	0.941153	1.14701	1.19826	1.27107	1.47705	2.07428	1.08285	0.456515	0.446517	1.18401
Gm32336	-0.214557	0.684244	0.0797611	0.912593	-0.134795	0.82338	2.6554	0.363471	0.978616	0.79127	1.18807	0.590956	1.10676	0.62766	1.02102	1.23491	1.14695	0.817663	0.934769	0.822532	0.91593
Gm32342	-0.343695	0.522001	-0.426608	0.55329	-0.770303	0.203805	0.8665	1.22258	1.69034	1.55323	0.994098	0.634731	1.75069	0.55158	0.645953	2.25189	1.53741	0.596673	0.804336	0.681526	0.379776
Agpat2	-0.585806	0.0102456	0.0453146	0.888495	-0.540491	0.0236679	14.5069	12.1267	17.2296	10.1107	11.323	7.33223	12.5366	8.92038	7.81395	6.80411	7.54062	8.55231	9.45639	8.24882	10.388
Gm32391	0.730895	0.0807133	0.406038	0.299353	1.13693	0.013607	1.92866	1.68518	1.03793	0.79127	0.897113	2.77968	1.18725	2.07318	2.43795	1.71919	2.51354	2.67398	1.93475	2.27959	3.90946
Gm32483	0.485812	0.346411	-0.27203	0.65839	0.213782	0.732458	1.31373	1.09041	1.63103	1.8463	1.91546	1.72909	2.71659	1.12218	1.72949	6.17455	1.92786	1.70162	2.93474	1.38655	1.36273
Gm32497	-0.0456567	0.905573	0.151315	0.731852	0.105659	0.79603	4.83563	5.31989	5.6048	4.13219	4.38858	4.13669	4.44716	3.55674	3.14642	11.889	5.53955	6.03303	5.49992	4.62968	4.31157
Ptpn9	0.504552	0.00893409	-0.42598	0.0487065	0.078572	0.715511	7.7426	9.61545	8.92616	12.6896	10.1107	13.6795	12.0134	15.2731	12.2314	16.1023	10.2738	10.0108	9.49986	13.372	8.64548
Apbb2	-0.585372	0.00321042	-0.315177	0.145626	-0.90055	0.000381631	83.771	94.932	87.6306	105.708	81.7342	48.2177	76.6079	62.1764	58.9484	58.525	53.8581	51.115	61.9774	43.8762	35.4979
Gm32551	-0.579582	0.383302	-0.511044	0.594579	-1.09063	0.157939	1.53734	2.34604	0.859996	0.967107	1.57601	0.196985	1.42873	1.08414	1.02102	2.00975	0.805309	0.773465	0.760859	1.15154	0.201058
Gm3587	-1.35836	0.00140418	0.755412	0.106252	-0.602945	0.0847308	2.09637	3.00689	3.2324	2.13936	3.5642	1.0287	0.62381	1.00806	1.39609	1.71919	1.14695	1.70162	1.71737	2.23259	2.56907
Gm32604	-0.830184	0.0976471	-0.409798	0.57089	-1.23998	0.0371563	7.7985	9.8798	7.14686	9.05564	6.91019	1.99174	5.33257	4.73598	4.39665	8.74122	6.80852	2.71818	5.71731	4.67668	0.960609
Ado	-0.585089	0.000615447	0.285346	0.101868	-0.299743	0.0476886	29.489	25.0134	24.9399	22.8296	30.7685	16.3498	19.0966	20.2563	18.8577	14.1651	20.6208	21.5465	24.4996	19.4823	21.7813
Ppp1r12b	-0.584883	0.000750459	0.193508	0.268882	-0.391375	0.0169012	359.374	253.273	338.216	280.197	332.926	198.89	214.933	215.592	186.555	219.015	271.487	212.217	278.453	196.068	234.143
Gm32694	-0.117489	0.875777	-0.0530358	0.955981	-0.170525	0.841903	1.25782	0.82607	1.63103	1.43601	0.509172	1.59777	0.543319	0.39942	1.18772	2.25189	1.53741	0.552475	1.80432	0.352514	1.13933
Gm32709	0.241306	0.638493	-0.32035	0.602247	-0.0790439	0.904348	0.810597	2.94081	0.919306	2.84271	1.81847	1.0287	2.1934	1.38846	2.56297	3.26888	2.12309	1.21545	2.15214	1.24555	1.18401
Gm32715	0.346182	0.485109	-0.136108	0.832947	0.210074	0.718296	1.81685	1.6191	1.98689	2.72548	0.751635	1.90419	2.31413	0.93198	2.60465	3.70473	2.26951	1.52483	2.58692	1.29255	1.8542
Gm32718	-0.641566	0.116084	0.354884	0.487521	-0.286681	0.511918	13.3888	14.1093	23.9909	14.3894	13.0203	9.34586	11.289	5.2305	8.60576	20.8482	21.4017	8.19873	16.5432	9.28286	11.639
Gm32725	-0.13856	0.809865	0.908976	0.108642	0.770416	0.13543	0.69879	0.82607	1.09724	0.908495	0.800128	1.86042	0.301844	1.12218	0.52093	0.895915	1.39099	1.79002	0.978247	1.76257	1.54144
Irf3	-0.584861	0.000428226	0.217106	0.186406	-0.367755	0.0148214	10.2582	11.2676	10.8834	11.4588	10.5956	6.54429	7.38511	8.57802	7.68892	6.07769	9.15123	7.80095	8.8477	8.85984	7.61786
Gm36439	-1.18275	0.0202526	1.06597	0.073182	-0.116775	0.81503	2.26408	1.68518	2.46137	2.72548	1.33355	0.853603	0.664056	0.58962	0.645953	2.97831	3.05041	1.30384	1.71737	1.57456	2.0776
Pcbd2	-0.584156	0.0102196	0.0280613	0.93091	-0.556095	0.0209411	2.37589	3.00689	2.99516	3.01855	2.49737	1.99174	1.75069	2.26338	1.56279	1.62233	1.63502	1.92261	1.80432	1.71557	2.30099
Pgp	-0.583595	0.000427981	0.214884	0.18967	-0.368711	0.0147367	17.6375	20.1231	14.3827	15.9133	19.8092	12.2788	11.3292	12.5722	10.5645	11.55	13.5438	13.0163	15.6302	12.291	13.2475
Gm32849	0.700295	0.377532	-0.0888375	0.928329	0.611458	0.491245	0.810597	0.627813	0.266895	0.849882	0.65465	1.64155	0.543319	0.32334	1.02102	4.04372	1.24457	1.25964	0.673903	0.587523	1.04997
Klhl21	-0.58188	0.00262715	-0.0634761	0.797243	-0.645356	0.00273414	43.353	28.9785	29.3881	24.0605	28.5864	22.2156	24.2481	18.4304	18.3992	18.5236	19.547	18.4969	22.891	17.9312	18.2963
Gm32940	-0.792582	0.130662	-0.0102758	0.990204	-0.802858	0.158477	3.60576	4.72512	2.34275	6.35946	2.44888	1.16003	3.40077	1.6167	1.89618	3.12359	2.61115	2.1436	3.84777	2.5616	0.647853
Gm32954	-0.463471	0.252188	0.532927	0.251586	0.0694565	0.885215	1.31373	1.09041	1.39379	1.26017	0.994098	1.2038	1.18725	0.51354	0.687627	1.0412	1.19576	1.70162	1.89128	0.77553	1.00529
Gm32980	-0.868569	0.0767072	0.142653	0.848598	-0.725916	0.1585	2.26408	1.1565	1.15655	1.61185	1.47902	0.547182	1.06651	0.51354	0.937674	1.42862	1.97667	0.464079	1.41302	0.587523	0.826571
Zfp24	-0.581559	0.00144508	0.123134	0.540929	-0.458425	0.0111659	39.4397	30.6968	37.2171	34.8452	42.5037	21.2525	32.579	23.3756	27.5676	19.928	23.4516	28.4856	27.4996	26.7675	27.947
Kcng2	-0.581455	0.000624724	0.131704	0.453533	-0.449751	0.0067206	68.2299	57.7258	58.628	57.5869	59.5731	43.1398	40.5477	41.1403	37.4028	39.2508	47.806	47.0046	56.8035	36.8259	35.4532
Gm38455	-1.04343	0.0291818	0.36777	0.55424	-0.675658	0.151496	2.87902	3.27124	2.22413	2.72548	2.88531	0.459633	2.91782	0.97002	1.77116	1.9129	1.43979	1.74582	2.84779	1.10454	1.89888
Gm33153	-0.126551	0.7725	-0.569556	0.28265	-0.696108	0.151645	1.87276	2.87472	1.74965	3.13577	1.76998	1.29135	2.43487	1.4265	2.22958	3.36573	3.0016	1.03865	0.804336	1.80957	1.04997
Gm33219	0.889602	0.144192	0.582919	0.285732	1.47252	0.0241024	0.586984	1.09041	0.859996	0.732657	0.65465	1.11625	1.62996	0.6657	1.47944	3.55945	3.83132	1.17125	2.02171	2.23259	2.12228
Gm3325	-0.0557988	0.809005	0.0467015	0.874884	-0.00909732	0.974945	2.5436	3.40341	2.22413	2.95993	3.85516	3.34875	2.39463	2.68182	2.8547	3.12359	3.0016	2.71818	2.67387	3.26663	3.10523
Gm33272	-0.910996	0.158116	1.78236	0.0264761	0.871362	0.156515	13.5006	9.02068	30.2185	48.3261	11.4685	4.26802	13.7842	8.4639	13.8984	12.3733	44.1944	33.7452	71.0642	21.8793	17.7601
Gm33310	-0.287537	0.560187	0.473674	0.386068	0.186137	0.725125	1.31373	1.1565	1.03793	2.02213	1.09108	0.678505	1.30799	0.4755	1.64614	2.05818	2.07428	1.12705	1.71737	1.52756	1.09465
Jag2	-0.580942	0.0451098	-0.642036	0.0964302	-1.22298	0.00197423	16.5194	15.6953	17.4075	23.2985	21.8944	8.2515	16.2794	13.5232	13.565	12.5186	9.20004	9.30368	12.4998	7.91981	3.99882
Gm33353	-0.00977188	0.984375	0.575342	0.2208	0.56557	0.201416	5.00334	4.92338	3.46964	2.84271	4.04913	2.16684	5.17159	3.25242	3.72986	7.33682	8.80959	4.4419	3.93473	4.72368	9.80715
Gm33361	-0.16797	0.753251	0.595082	0.281348	0.427113	0.409337	6.17731	3.99818	6.37583	5.89056	3.85516	5.09973	4.44716	1.92102	4.77172	11.1142	11.9332	5.59105	8.0651	3.83065	7.57318
Gm38485	-0.927231	0.048782	0.863483	0.122974	-0.0637473	0.908106	37.6508	19.5944	38.2253	27.8703	21.6034	14.949	13.1805	7.55094	12.1898	41.8174	34.4818	23.9332	43.8472	19.3413	19.5026
Gm33464	0.947809	0.167404	0.246032	0.727463	1.19384	0.101609	0.922403	0.958241	0.978616	0.908495	1.13958	2.56081	0.865285	1.46454	1.97953	4.528	5.58835	1.12705	1.93475	1.57456	3.19458
Dgkh	-0.580842	0.0462389	-0.325085	0.367902	-0.905927	0.00850671	25.2403	39.7505	31.8792	46.0402	30.6231	14.7739	32.8205	19.4575	21.5248	29.4683	17.3507	18.5853	23.7605	21.9264	11.4603
Vps8	-0.580767	1.89256e-05	-0.0432964	0.732868	-0.624063	6.57052e-05	28.9858	30.3002	30.2778	26.2877	27.3741	18.7574	17.7685	19.5716	19.5244	20.0249	19.547	19.2482	17.891	18.0252	18.0729
Gm33561	-0.436082	0.417276	0.443523	0.488001	0.00744086	0.991512	1.48144	1.55301	1.63103	1.96352	1.09108	0.590956	1.42873	0.55158	1.18772	3.55945	2.80638	1.39224	1.23911	1.48056	1.13933
Gm38487	-0.835586	0.0352214	0.475607	0.312725	-0.359979	0.357614	3.21444	2.87472	3.2324	4.01496	1.91546	0.984927	2.15315	1.08414	1.77116	3.17202	3.63609	1.87842	2.49996	1.85657	1.98824
Vwa8	-0.579844	0.00591232	-0.0815835	0.758988	-0.661427	0.00440628	238.176	191.483	203.107	157.345	156.946	129.419	172.634	97.2112	129.295	109.471	124.628	128.638	124.846	90.643	127.761
Gm33609	-0.901849	0.127648	1.32844	0.0532588	0.426592	0.428867	1.59324	0.892156	0.978616	1.55323	0.606157	0.590956	1.18725	0.43746	0.729302	0.217925	1.19576	1.61323	2.6304	1.24555	0.826571
Gm38515	-0.917507	0.0475224	0.551173	0.320362	-0.366333	0.425376	1.76095	1.55301	1.86827	1.96352	1.52752	0.590956	1.71045	0.55158	0.729302	1.67076	1.34218	1.30384	2.28258	1.52756	0.692532
Gm10874	-0.579064	0.0485299	-0.0885952	0.841783	-0.667659	0.0406856	2.99082	3.46949	2.69861	1.8463	2.06093	1.46645	2.27389	1.19826	1.89618	1.81604	1.4886	1.21545	1.97823	1.90357	1.45208
Gm38865	-1.04492	0.0216294	0.573761	0.2805	-0.471154	0.287174	20.0413	19.9248	18.9496	26.698	10.9836	7.98885	11.2085	3.67086	9.1892	20.945	16.033	11.1158	17.4563	9.98789	13.2475
Gm33856	-0.0567405	0.890496	0.278309	0.520481	0.221569	0.58227	1.59324	3.13907	2.22413	1.8463	1.13958	1.33512	1.99217	1.27434	1.93786	2.68774	3.19683	1.92261	2.49996	1.66856	1.72016
Gm33862	0.375994	0.420324	0.37089	0.444787	0.746884	0.118744	1.09011	0.297385	0.622756	0.79127	0.800128	0.678505	0.986023	0.70374	1.02102	1.13805	1.97667	1.12705	1.19564	0.728528	1.00529
Gm38887	-1.00882	0.0412484	0.54287	0.366455	-0.465948	0.33925	5.84189	4.72512	6.55376	5.89056	2.88531	2.69213	1.75069	1.35042	2.3546	6.94939	5.34432	2.54139	4.89123	1.99758	4.26689
Gm39393	-0.953787	0.0180013	0.161098	0.780374	-0.792689	0.0560502	2.76721	2.67647	2.34275	3.07716	3.90365	1.51022	1.71045	1.12218	0.979348	3.22045	1.58621	1.70162	3.15213	1.62156	1.00529
Gm33938	0.302961	0.508829	-0.936297	0.112522	-0.633336	0.250699	0.419274	1.35475	1.33448	1.61185	0.65465	1.0287	0.865285	1.38846	1.22939	1.33177	0.268436	0.640871	0.804336	0.728528	0.737212
Gm33989	-0.213967	0.4814	-0.139045	0.731852	-0.353013	0.270854	39.887	39.1557	39.7081	37.893	36.2967	40.382	40.0647	16.0339	28.8178	55.5225	35.4092	29.8558	26.9344	24.7465	35.5872
Nol6	0.499229	0.00482925	-0.440775	0.0283179	0.0584542	0.762374	21.6625	13.9771	15.1537	17.0856	14.2326	26.7681	23.2017	23.3756	21.9416	19.7343	19.2542	18.1433	18.1084	13.842	15.6602
Gm34077	0.776986	0.277865	0.129728	0.881161	0.906714	0.232932	0.475177	0.693899	0.800686	0.380982	0.363694	1.68532	0.221352	1.2363	0.979348	1.18648	1.63502	1.48063	0.630426	0.634525	0.826571
Zfp444	-0.577954	0.0266392	-0.0704578	0.854714	-0.648412	0.0244526	2.5995	2.47821	2.52068	3.13577	3.22476	1.59777	1.46897	2.33946	2.02121	2.05818	1.97667	1.87842	2.19562	1.95058	1.13933
Acad8	-0.577472	0.00176755	0.131362	0.523808	-0.446109	0.0144029	17.2461	18.2066	17.7041	17.9061	19.3728	12.235	15.5953	10.6702	13.1066	9.66135	12.2749	13.9445	15.6302	10.5519	14.4538
Gm3414	0.176283	0.798264	0.614553	0.348806	0.790836	0.217248	0.307468	3.27124	1.80896	3.42884	3.22476	1.11625	1.91168	2.7579	3.31311	1.71919	3.29444	2.93917	3.45647	3.54864	2.56907
Sin3a	-0.577313	0.000411117	0.0792391	0.655391	-0.498074	0.00261491	34.7998	32.6793	31.7605	31.8559	30.8655	22.3469	25.536	19.001	20.9414	21.1387	22.9147	20.3532	29.8039	21.0333	21.5132
Gm34218	-0.718527	0.140774	0.624857	0.276689	-0.0936706	0.868207	4.10889	3.27124	3.46964	2.43242	1.91546	1.59777	1.95192	1.19826	1.10437	4.72171	3.39206	2.40879	5.10862	2.32659	1.49676
Gm34223	0.505908	0.0915111	0.0617621	0.877258	0.56767	0.0771097	14.7864	10.0781	14.9758	14.5652	8.89839	17.7068	13.9049	12.382	19.1911	29.3715	24.8181	17.1267	14.1085	15.6751	21.8259
Gm34232	-0.913662	0.0856956	1.01792	0.102066	0.104263	0.854643	2.87902	4.26252	3.29171	3.66329	2.20641	2.12306	1.83118	0.8559	0.937674	4.91542	5.49074	1.79002	3.45647	2.79661	4.62433
Gm34283	0.0896286	0.887068	0.194269	0.787272	0.283897	0.655885	2.82311	0.892156	0.978616	2.84271	0.994098	1.2038	0.986023	1.35042	1.39609	5.06071	2.07428	1.30384	1.71737	1.43356	2.83715
Gm34321	-0.745002	0.126012	0.0095729	0.990174	-0.735429	0.164534	2.15227	4.13035	2.99516	3.83912	2.01244	0.634731	2.43487	1.08414	2.18791	4.18901	1.63502	1.25964	2.67387	1.57456	1.6308
Gm39518	-1.14774	0.00351252	0.696376	0.10754	-0.451361	0.213762	77.957	60.8979	62.1866	60.4589	33.7266	20.8148	35.1145	13.8656	27.901	40.6552	50.4416	33.5242	51.7601	30.2457	47.2486
Gm3435	-0.0899504	0.828504	-0.0186512	0.971585	-0.108602	0.813817	3.60576	1.81735	2.81723	2.95993	3.12777	1.3789	2.59586	3.7089	2.64632	3.80158	4.85625	1.83422	2.93474	2.37359	2.12228
Gm34389	0.144343	0.7215	0.207407	0.646281	0.35175	0.388849	1.70505	2.47821	1.86827	2.84271	1.72149	1.3789	2.03241	1.76886	2.89637	4.57643	3.14802	2.80657	2.71735	1.71557	2.97119
Gm34402	0.078333	0.859223	0.46954	0.27145	0.547873	0.17911	0.8665	1.28867	0.978616	0.439594	1.04259	0.634731	0.905531	0.89394	1.39609	0.895915	1.43979	0.950257	1.71737	1.24555	1.13933
Gm34448	0.196768	0.663608	0.141507	0.799374	0.338276	0.471489	0.69879	0.759984	0.741376	0.79127	0.412187	0.547182	1.06651	0.81786	0.437581	1.13805	0.951728	0.596673	0.934769	1.05754	0.692532
Gm34455	-0.423093	0.315059	0.0194218	0.974608	-0.403671	0.379343	9.4756	3.99818	6.96893	5.53889	3.37023	4.66199	7.9083	2.26338	3.64651	3.70473	4.56342	4.5303	6.15209	2.5616	3.55202
Gm34538	-0.556212	0.115071	1.35372	0.00378422	0.797513	0.0191907	3.60576	3.60167	3.76619	2.72548	1.96395	1.59777	1.54946	1.76886	2.06288	4.28586	7.05255	4.13251	4.97819	5.33471	5.02644
Rpl22l1	-0.576556	0.0428138	-0.170429	0.666381	-0.746985	0.0211631	3.49395	6.31117	5.24894	4.24941	5.69788	3.0861	4.76913	3.17634	3.81321	1.96133	2.31831	2.45299	2.84779	3.50164	3.64138
Gm34632	0.517185	0.299082	0.0578625	0.927409	0.575048	0.280943	0.531081	1.09041	0.682066	0.439594	0.703142	0.941153	0.62381	0.81786	1.10437	1.42862	1.43979	0.773465	0.456515	1.52756	1.18401
Gm39786	-1.09383	0.0045347	0.445448	0.311415	-0.648386	0.0685769	3.27034	3.66775	4.83377	3.13577	3.80667	1.94797	1.34823	0.89394	2.14623	3.6563	2.75757	2.49719	2.76083	2.18558	1.76484
Polr2m	-0.575887	9.66126e-05	0.177324	0.186005	-0.398564	0.0033339	160.582	164.52	160.285	152.188	171.058	105.869	123.253	116.764	108.291	90.9717	123.456	111.357	139.672	116.823	123.427
Mkrn2	-0.575663	0.000159151	0.168962	0.235664	-0.406701	0.00418362	38.4335	33.4724	38.9371	34.7866	35.1814	23.0473	28.152	21.4355	26.359	22.7369	30.2845	26.2315	29.8474	24.3234	26.0258
Gm34755	0.335957	0.407122	-0.145974	0.785776	0.189984	0.682899	12.5503	16.4884	12.8999	21.0712	8.171	13.7233	15.3135	17.5935	21.6082	17.1192	20.1327	7.13798	22.3258	10.5049	24.5961
Gm34771	-0.727538	0.268238	0.0647341	0.948346	-0.662804	0.353379	1.36963	1.55301	0.444825	1.67046	0.994098	0.24076	1.42873	0.39942	0.645953	1.47705	1.00053	0.817663	1.02172	0.25851	0.692532
Gm34795	0.986883	0.106821	-0.342443	0.609487	0.64444	0.347957	0.642887	0.297385	0.385515	0.79127	0.557665	1.11625	0.62381	0.8559	0.81265	2.54246	1.43979	0.596673	0.36956	0.963537	1.13933
Gm34854	-0.815317	0.0994915	0.62932	0.284187	-0.185997	0.729708	13.3888	12.2589	10.4682	13.9205	7.63758	5.88768	6.82167	2.49162	6.68874	18.0394	13.7879	7.80095	14.7172	5.85173	9.85183
Gm34857	0.468355	0.348276	0.499138	0.323567	0.967492	0.0637663	2.5995	8.09549	4.4186	3.253	3.6127	5.09973	4.68864	3.1383	5.56353	13.6809	12.4701	6.87279	7.06512	4.91169	9.62843
Gm34872	-0.131629	0.759909	0.257215	0.599314	0.125586	0.790038	2.82311	1.6191	2.81723	2.7841	2.01244	2.12306	2.75684	1.16022	2.27125	3.31731	1.68383	2.2762	4.49994	3.26663	1.94356
Phf14	-0.57512	0.000378353	-0.0602278	0.73896	-0.635348	0.000530061	43.5207	36.7105	34.9633	33.1454	34.163	27.0308	24.3286	20.1802	22.65	29.0325	25.0622	22.8725	25.0649	21.5033	22.6302
Gm34945	0.625062	0.065263	-0.258708	0.485827	0.366353	0.327999	2.5995	1.81735	1.51241	2.54965	1.33355	2.56081	3.48126	2.03514	2.64632	4.528	3.09922	2.232	2.93474	1.80957	2.25632
Gm34979	0.236966	0.633324	0.048599	0.938678	0.285565	0.595077	1.81685	2.41212	3.35102	2.49103	3.17626	2.91101	1.50922	3.55674	2.47963	7.86952	5.05148	3.07176	2.19562	2.37359	4.08818
Disp1	-0.574589	0.00867932	-0.116966	0.683719	-0.691556	0.00562626	6.0096	8.75634	6.96893	7.0042	6.61924	4.79331	3.68249	6.06738	4.48	4.62486	5.10029	4.13251	4.15211	5.47571	3.19458
Tmem59	0.497317	0.000605331	-0.306179	0.0434983	0.191138	0.133385	63.4781	59.3779	54.7728	52.4876	54.6754	95.144	72.2614	84.658	73.7845	77.2666	62.0088	66.7611	55.4557	69.8212	71.6436
Gm35254	-0.601267	0.156788	1.08202	0.0372913	0.480753	0.254002	15.7927	16.8849	23.6351	17.4372	12.3414	7.98885	13.3415	5.15442	13.2733	24.4803	38.728	19.7786	24.1518	16.9442	22.3621
Gm35261	-0.257575	0.555614	0.529517	0.267317	0.271941	0.543424	5.95369	3.60167	5.78273	7.4731	3.70968	2.34194	7.38511	2.49162	7.68892	4.18901	4.90506	7.62416	7.19555	4.67668	6.72427
Gm35266	0.281383	0.460218	0.381912	0.32462	0.663295	0.0905362	2.20818	2.5443	2.10551	1.61185	3.41873	2.86723	1.62996	2.5677	3.18809	5.30285	5.00267	2.67398	3.80429	3.97165	3.50734
Gm35290	-0.253843	0.393204	0.203322	0.577272	-0.0505212	0.890431	2.93492	2.0817	3.52895	3.7219	1.86696	2.51704	2.03241	1.84494	2.3546	2.83303	3.63609	3.02756	2.54344	1.85657	2.34567
Gm35343	0.191836	0.759575	0.533903	0.389668	0.725739	0.223121	0.922403	0.495642	0.741376	0.849882	0.509172	0.72228	0.301844	1.35042	0.687627	1.47705	1.39099	0.552475	1.15216	1.24555	1.67548
Gm35383	-0.864563	0.0503439	-0.17334	0.801237	-1.0379	0.0394338	4.55611	4.39469	2.34275	5.48028	2.40038	1.11625	2.39463	1.54062	1.64614	4.67329	1.34218	1.70162	2.76083	2.13858	1.13933
Gm35431	0.0233613	0.975512	0.99828	0.16629	1.02164	0.137904	0.69879	0.2313	0.919306	0.732657	0.46068	1.07248	0.543319	0.43746	0.187535	1.38019	2.12309	1.30384	0.717381	0.77553	1.22869
4930523C07Rik	0.496548	0.00715105	-0.491429	0.0237121	0.00511937	0.982816	12.718	17.2814	17.5854	21.0126	13.1657	23.0911	20.6662	21.3214	20.733	27.8218	17.8388	14.3865	14.0215	16.8032	17.5814
Gm35463	0.0681628	0.887595	0.367683	0.441164	0.435846	0.335495	1.64915	1.22258	0.859996	1.61185	0.994098	1.2038	1.18725	0.70374	1.52111	2.59089	2.41593	2.09941	1.36955	1.24555	1.45208
Borcs7	-0.573763	0.00560532	-0.132291	0.611423	-0.706054	0.00333992	6.17731	5.2538	4.35929	5.65611	5.74637	2.77968	4.24593	3.67086	3.85488	3.80158	2.75757	3.07176	3.19561	3.59564	4.13285
Gm35535	-0.924682	0.129338	1.43867	0.0409791	0.51399	0.343407	1.36963	1.88344	2.46137	1.90491	2.59435	0.590956	1.26774	0.6657	1.18772	2.49403	4.56342	1.34804	3.63038	1.76257	4.98177
Rpusd2	-0.57368	0.0216145	0.00900757	0.979586	-0.564672	0.0348234	5.89779	3.40341	4.65584	4.83554	6.8617	2.69213	3.92397	3.10026	3.56316	4.04372	3.05041	3.82313	3.67386	2.6556	4.13285
Gm39941	-1.13291	0.0380542	0.68191	0.296261	-0.450999	0.390546	13.0534	15.9597	7.85858	5.30444	4.19461	1.99174	5.93626	3.29046	2.8547	5.83555	10.1762	3.99992	5.02167	8.57783	4.0435
Thra	-0.573379	0.000471742	0.218242	0.179841	-0.355137	0.0182372	75.8327	64.9952	68.3548	65.6754	74.8483	48.8743	56.8875	42.4717	48.5715	39.5413	58.7875	50.894	64.4991	46.6493	53.7718
Gm35574	0.159663	0.66134	0.167362	0.692478	0.327025	0.381446	3.10263	2.5443	3.29171	3.07716	2.3034	2.07929	3.64225	3.06222	2.43795	5.83555	4.17296	2.85077	4.3695	2.32659	4.57965
Gm35591	-0.467803	0.238837	0.15432	0.782773	-0.313484	0.467624	5.22695	4.52686	3.64757	5.42166	2.73983	1.81664	3.88372	2.1873	2.64632	6.31983	4.61222	3.42535	2.58692	4.77069	2.16696
Swi5	-0.573374	0.000269611	0.110545	0.483762	-0.462829	0.00285025	51.2912	57.9901	51.8073	48.1502	60.155	41.0824	34.4705	37.108	37.8612	30.679	33.6521	40.9053	43.7602	35.5569	41.7977
Gm35707	-0.743142	0.0972352	0.79145	0.128294	0.0483079	0.925494	1.59324	1.55301	0.978616	1.90491	1.23656	0.766054	0.986023	0.43746	0.770976	1.9129	2.31831	1.17125	1.76084	1.29255	1.09465
Pigv	-0.573089	0.00806903	0.0930691	0.73877	-0.48002	0.0300895	6.17731	5.91466	5.96066	5.77334	4.72803	3.65517	4.48741	3.29046	4.06325	3.60787	5.29551	2.80657	4.10864	4.39467	4.17753
Gm35750	0.616254	0.157304	0.561113	0.202725	1.17737	0.0149223	4.77973	6.57552	6.55376	6.71114	3.17626	6.019	9.8401	4.05126	11.773	12.6639	14.6664	13.6793	14.2389	7.35579	11.0582
Gm35760	0.447513	0.550479	0.757387	0.273726	1.2049	0.104311	2.37589	1.6191	2.10551	1.90491	2.01244	3.34875	3.48126	0.70374	2.56297	9.2255	8.51675	2.93917	4.15211	4.15966	5.02644
Gm35835	-0.8074	0.0852141	0.850912	0.121084	0.0435121	0.935886	0.922403	0.958241	1.4531	1.90491	0.751635	0.547182	0.583564	0.81786	0.479255	0.847487	1.00053	0.861861	2.10867	0.728528	1.45208
Gm40528	-0.85662	0.0459046	0.105994	0.871787	-0.750626	0.0966111	1.87276	1.75127	1.80896	2.66687	0.945605	0.766054	1.62996	0.55158	0.729302	1.47705	0.951728	0.994455	1.36955	0.916536	0.826571
Man1c1	-0.572404	0.00395486	-0.436011	0.0655876	-1.00841	0.000248624	29.8244	24.1543	24.8213	26.405	20.2941	17.4442	16.9234	21.0932	13.8984	14.8431	13.7879	12.5301	15.065	12.573	8.8242
Gm35959	0.182302	0.669242	0.438339	0.298245	0.620641	0.137022	1.03421	1.09041	2.16482	1.55323	1.33355	1.33512	1.02627	1.38846	1.64614	3.41416	3.09922	2.01101	1.89128	2.27959	1.67548
Gm36027	-0.223911	0.618064	-0.0630409	0.921743	-0.286951	0.560228	1.31373	1.81735	0.978616	2.7841	1.72149	0.941153	2.23364	0.97002	1.10437	2.44561	2.02547	1.65743	1.15216	1.19855	0.91593
Ppp6r2	-0.57156	0.000599128	-0.0748557	0.690395	-0.646416	0.00066159	46.9308	38.0983	45.4018	32.6179	33.2417	28.1251	29.5606	24.8972	23.5669	24.7708	23.598	24.7288	26.5866	22.7724	26.3386
Gm36117	-0.470088	0.244813	0.0561718	0.926073	-0.413916	0.347564	2.15227	2.27995	2.0462	2.08075	2.01244	2.16684	1.58971	0.93198	0.979348	2.97831	2.80638	1.79002	0.934769	1.24555	1.76484
Gm36146	0.992689	0.173739	0.53379	0.435022	1.52648	0.0467687	0.475177	0.82607	0.444825	0.146531	0.363694	1.24757	0.382335	0.6657	0.895999	1.0412	1.92786	0.950257	0.456515	1.05754	2.0776
Peli2	-0.571483	0.0301992	-0.26257	0.438794	-0.834054	0.00798458	8.07802	9.21894	7.56203	10.7554	6.91019	4.57444	6.70093	6.02934	4.73004	6.36826	4.17296	4.4419	5.9347	7.35579	2.79247
Gm36157	-0.608398	0.120891	0.205508	0.700312	-0.402889	0.333251	2.09637	1.75127	1.86827	1.72907	1.76998	1.59777	1.02627	0.89394	0.81265	2.44561	2.17189	0.950257	1.97823	0.916536	1.4074
Zdhhc18	-0.571307	0.011005	-0.103952	0.72674	-0.675259	0.00757373	9.19608	11.7302	10.8241	13.8033	9.09236	6.15032	8.99494	7.93134	6.68874	6.51354	7.97988	5.54685	7.80424	8.29582	4.84773
Gm3625	-0.09958	0.740648	0.141978	0.692927	0.0423975	0.904818	1.64915	1.48693	1.15655	1.3774	1.76998	1.72909	1.46897	1.35042	0.895999	1.71919	1.58621	1.25964	1.58693	1.66856	1.58612
Gm36298	-0.109441	0.779152	0.232566	0.59911	0.123125	0.77029	0.810597	1.1565	1.33448	1.49462	1.33355	1.86042	0.784793	0.77982	1.27107	1.28334	1.19576	1.17125	1.19564	1.19855	1.89888
Gm36317	0.668856	0.172872	-0.149305	0.803633	0.519551	0.341102	0.69879	0.429556	1.39379	0.967107	0.897113	1.33512	1.14701	0.81786	1.31274	2.73617	1.73263	0.817663	0.934769	1.85657	1.00529
Gm3636	-0.538917	0.273991	-0.0536889	0.943594	-0.592606	0.268831	0.531081	1.68518	1.69034	2.13936	0.800128	0.72228	0.784793	0.93198	0.81265	0.799059	0.756502	0.552475	0.934769	1.62156	0.469135
Gm36375	-0.336466	0.339143	0.267159	0.540209	-0.0693068	0.87178	16.4635	11.5319	14.1454	15.8547	13.3597	9.60851	10.484	6.21954	12.6482	24.7224	20.816	11.9998	14.6737	10.4579	11.9518
Bckdk	-0.570887	0.000465454	0.210519	0.19241	-0.360369	0.0162054	49.1669	47.879	45.7577	41.2339	41.7764	34.2973	36.2414	29.5381	29.6513	23.318	33.8962	33.6568	35.8908	33.2538	38.9382
Rps6ka4	0.494423	0.00325472	-0.427493	0.0228276	0.0669297	0.710674	6.79224	8.88851	7.50272	7.06281	7.83155	11.4908	9.92059	12.4201	9.39757	10.2425	8.61436	7.62416	6.89121	9.32986	7.48382
Gm36459	0.422482	0.279473	-0.342841	0.448723	0.0796411	0.877788	1.14602	1.28867	1.4531	1.14295	1.04259	1.68532	1.71045	1.0461	1.77116	2.15504	1.73263	0.552475	1.49998	1.62156	1.45208
Gm36478	-0.45809	0.364741	0.969681	0.0812076	0.511591	0.287064	3.99708	1.35475	1.86827	2.60826	1.96395	2.25439	1.02627	1.00806	1.47944	3.89844	5.10029	2.1436	2.36953	3.21963	4.0435
Gm3650	0.461917	0.127309	0.0765983	0.839392	0.538516	0.097016	2.20818	2.87472	1.33448	2.02213	1.76998	2.99856	3.48126	2.26338	2.56297	2.34875	2.9528	1.83422	3.32604	3.64264	2.88183
Gm40912	-0.798051	0.0218405	0.627682	0.119191	-0.170369	0.625119	5.45056	4.46078	4.18136	5.42166	5.01898	2.95478	2.03241	1.69278	3.35479	5.98084	5.93	3.16016	4.49994	4.86469	3.90946
Gm36572	0.663505	0.324285	0.271551	0.712183	0.935056	0.183658	0.475177	1.55301	1.15655	0.439594	0.897113	1.64155	1.62996	0.43746	1.22939	2.63932	3.19683	1.34804	1.36955	0.869534	1.6308
Gm36587	0.134703	0.763855	0.0136191	0.9803	0.148322	0.765938	1.31373	0.429556	0.919306	1.02572	0.65465	0.853603	0.905531	0.8559	0.687627	1.33177	1.24457	0.773465	0.54347	1.10454	1.09465
Gm41305	-1.83846	0.00461502	1.67176	0.0272692	-0.166698	0.746484	3.32624	4.32861	2.22413	3.37022	1.52752	0.678505	1.87143	0.24726	0.895999	0.944343	3.24564	2.1878	3.76082	1.57456	1.89888
Gm36631	-0.410084	0.202865	0.0809114	0.864789	-0.329173	0.347287	1.64915	1.81735	1.4531	1.20156	1.47902	1.0287	1.2275	0.89394	1.18772	1.42862	1.04934	0.950257	2.2391	0.963537	1.09465
Gm36660	-0.926759	0.0699865	0.23217	0.750187	-0.694588	0.188197	1.03421	0.958241	1.27517	1.20156	1.18807	0.372084	0.825039	0.2853	0.854325	1.08963	1.43979	0.773465	0.54347	0.869534	0.335096
Gm36681	0.357801	0.172116	-0.0671702	0.845486	0.29063	0.312191	1.59324	2.27995	2.93585	2.43242	1.6245	2.12306	3.28003	2.11122	2.93804	3.22045	2.51354	2.232	2.67387	2.5616	2.79247
Ube2o	0.493083	0.000833874	-0.448815	0.00808624	0.0442678	0.767227	18.9232	14.0432	14.0861	17.1442	14.669	25.1047	23.0005	22.1963	19.9829	20.3639	17.3995	15.624	16.065	16.1451	15.7048
Gm36712	0.899275	0.0531937	0.0746417	0.89087	0.973917	0.0505129	0.586984	0.2313	1.21586	0.849882	0.65465	0.941153	1.38848	0.89394	1.39609	1.42862	1.24457	1.03865	1.41302	0.916536	1.72016
Gm36826	0.561909	0.327929	0.360693	0.545794	0.922603	0.123689	2.76721	4.19644	2.40206	1.8463	1.72149	2.99856	2.87758	1.84494	3.85488	10.7752	7.68704	2.89497	4.3695	3.40763	6.00939
Gm41313	-1.22298	0.0315284	0.78873	0.24017	-0.43425	0.427973	13.7242	21.0483	11.3579	8.17645	13.0203	5.40616	4.16544	3.93714	3.85488	16.4897	19.7423	5.81204	5.89122	6.65076	17.4027
Efr3a	-0.57008	0.000102583	0.0371073	0.813897	-0.532973	0.00052135	101.884	84.4243	95.5782	80.6216	104.817	63.6701	69.7259	63.2035	61.4489	55.8131	58.6411	64.5954	65.4121	65.403	67.5331
Gm41343	-1.44822	0.00502776	1.15926	0.0497195	-0.288959	0.504122	3.38215	2.94081	5.36756	3.83912	3.03079	0.941153	1.30799	0.58962	1.43777	4.81857	4.17296	2.58558	2.84779	2.32659	3.19458
Gm36917	-0.0536205	0.9069	0.221935	0.660922	0.168315	0.719793	1.42553	1.28867	0.859996	1.67046	1.13958	1.16003	1.18725	0.77982	1.10437	2.34875	2.31831	1.30384	1.71737	1.15154	0.91593
Gm37053	-0.138729	0.82543	0.591093	0.347888	0.452364	0.448503	1.53734	2.41212	2.93585	3.54606	1.81847	1.86042	3.32028	0.74178	1.89618	5.64184	5.63716	2.49719	2.28258	2.6086	3.90946
Gm37292	0.507074	0.373858	0.466277	0.407979	0.973351	0.0934883	0.754694	1.1565	0.622756	1.26017	1.09108	0.503407	1.91168	1.46454	2.10456	1.38019	1.87905	1.87842	1.58693	3.68964	1.09465
Gm3740	-0.342252	0.497011	1.39727	0.0139476	1.05502	0.0252519	0.69879	1.09041	0.919306	0.908495	1.67299	0.459633	1.02627	0.77982	0.729302	1.33177	3.58728	1.25964	2.15214	2.09158	2.25632
Gm38396	0.122737	0.615691	0.292357	0.250469	0.415094	0.0921555	2.82311	3.27124	3.46964	2.84271	3.90365	2.77968	3.56175	3.59478	4.02158	3.89844	4.70984	3.33695	4.49994	3.64264	5.96471
Gm38424	0.733732	0.0878122	0.120711	0.805415	0.854443	0.0634398	2.93492	1.75127	1.92758	1.67046	1.38204	2.34194	3.28003	2.30142	3.18809	5.3997	5.78358	3.86733	1.89128	2.98462	3.55202
Gm38444	1.12148	0.0918601	-0.062077	0.935394	1.0594	0.138644	0.754694	0.297385	0.563446	0.322369	0.363694	0.590956	1.34823	0.43746	1.77116	1.28334	1.4886	0.596673	0.978247	0.493519	1.4074
Gm41414	-2.61285	0.00428124	1.55141	0.146757	-1.06144	0.11013	1.64915	2.47821	1.74965	3.48745	2.06093	0.0656618	2.15315	0.24726	0.479255	0.314781	0.756502	1.12705	3.10865	0.869534	0.513814
Pik3c3	-0.568931	0.000130439	0.890537	4.33905e-05	0.321606	0.00892978	12.5503	14.3736	13.7896	13.686	14.3781	8.51415	8.47174	10.2137	10.3561	8.83808	17.6436	16.4196	17.4128	17.4612	16.9559
Gm38486	-0.105787	0.875314	0.762156	0.239072	0.656369	0.277501	0.475177	1.1565	0.682066	0.732657	0.65465	1.29135	0.301844	0.39942	0.604279	1.47705	1.34218	0.552475	1.4565	1.62156	0.960609
Gm41442	0.871146	0.0077036	-0.883056	0.0203884	-0.0119104	0.978532	4.89153	5.58423	3.88481	6.35946	4.53406	9.12699	9.59863	5.8011	8.06399	16.0538	6.6621	4.97228	4.3695	4.11266	4.89241
Gm38501	0.11238	0.822603	0.0933932	0.87919	0.205773	0.697784	1.81685	1.42084	2.0462	0.967107	1.76998	1.68532	1.38848	1.19826	1.56279	3.60787	4.12416	1.30384	1.58693	1.24555	1.89888
Rbpms2	-0.568315	0.00139002	0.119119	0.543729	-0.449197	0.0107095	26.0789	25.9386	26.0668	21.0712	28.1015	22.1718	14.5891	16.6425	17.6908	15.4243	22.8171	15.9776	19.0215	18.0252	17.8495
Gm38524	-0.553013	0.183545	0.109823	0.859805	-0.44319	0.324767	1.25782	1.68518	1.57172	1.31878	1.28505	0.634731	0.905531	0.58962	1.10437	2.44561	1.29337	0.640871	1.23911	1.05754	1.09465
Gm41607	-0.929288	0.023924	0.603085	0.207084	-0.326203	0.432965	45.1978	40.147	40.3012	38.4205	25.4829	15.1241	24.4896	9.0345	22.1499	40.2677	37.7519	25.8779	42.369	20.1403	27.2768
Gm38561	-0.268927	0.246326	-0.216266	0.4691	-0.485193	0.0634398	6.0096	9.35111	7.62134	7.41449	4.77652	6.54429	5.69478	4.81206	4.22995	7.57895	5.14909	4.70709	4.54341	5.71072	4.17753
Gm38565	0.10035	0.772032	0.162388	0.681509	0.262738	0.45379	2.20818	2.47821	2.6393	3.37022	2.59435	2.56081	1.91168	2.49162	3.43814	4.57643	4.85625	2.58558	2.6304	3.92465	2.52439
Gm38581	0.227868	0.582682	0.550455	0.179476	0.778323	0.0599526	1.53734	0.892156	2.22413	1.90491	0.751635	1.59777	1.87143	1.0461	1.31274	2.39718	3.19683	2.01101	2.28258	1.99758	2.12228
Gm38585	-0.0573009	0.911865	-0.189991	0.766178	-0.247292	0.649822	4.83563	4.85729	6.43514	3.95635	3.95215	5.44993	1.91168	5.64894	3.22976	11.0173	4.17296	3.95572	5.23906	2.27959	4.80305
Gm38604	-0.394603	0.493769	0.484783	0.467438	0.0901796	0.895149	1.81685	2.27995	2.16482	2.02213	1.96395	2.38571	0.945777	0.51354	2.02121	5.01228	2.46473	1.79002	1.76084	1.85657	3.32862
Gm38621	-0.605966	0.315811	1.24289	0.0678476	0.636921	0.252061	3.88527	3.66775	3.88481	4.24941	1.72149	1.24757	3.03856	1.00806	2.8547	4.57643	10.0786	3.38115	7.54337	2.98462	4.35625
Gm38649	-0.000869908	0.998949	0.625286	0.271599	0.624416	0.250523	3.99708	2.47821	4.06274	3.01855	2.35189	2.99856	3.11905	1.31238	2.72967	10.2425	7.97988	3.86733	5.23906	3.54864	4.35625
Gm41959	-1.47645	0.00856665	1.00968	0.117697	-0.46677	0.343556	13.3329	15.6953	7.26548	11.869	11.8564	6.93826	3.44102	3.25242	1.56279	12.2765	14.52	5.06067	7.63033	8.43683	9.18164
Gm38709	-0.439205	0.218716	0.360144	0.397808	-0.0790605	0.852921	1.81685	2.0817	1.39379	2.08075	1.13958	1.554	0.784793	0.81786	1.35442	2.10661	1.78144	1.48063	1.76084	1.43356	1.31805
Gm38733	-0.0340355	0.918482	0.0383541	0.928206	0.00431856	0.991656	20.0413	12.7876	10.7648	9.99344	11.8564	11.2719	21.5114	8.31174	10.4394	14.1167	14.7152	12.9721	15.7172	9.98789	11.1029
Gm38785	0.0155639	0.960761	0.591509	0.0843309	0.607073	0.0507449	18.476	17.9422	15.5096	16.5581	14.9115	11.1844	19.2174	11.9255	19.1911	27.8702	38.1911	20.972	25.5866	19.2472	26.2492
Gm38787	0.664419	0.170943	-0.392382	0.470044	0.272037	0.636517	3.27034	2.0817	2.0462	2.60826	2.64285	2.47326	2.83733	3.5187	5.23013	8.45066	6.7109	2.62978	2.49996	3.73665	1.67548
Gm38834	0.233866	0.389679	-0.216912	0.500591	0.0169534	0.963929	2.09637	2.61038	2.34275	4.01496	1.76998	2.16684	3.03856	2.83398	2.97972	3.46259	2.51354	3.02756	1.93475	2.18558	2.79247
Gm38863	-0.510829	0.0681502	-0.250495	0.501291	-0.761324	0.0199286	8.02211	9.28503	7.20617	9.46593	5.35843	5.09973	7.58634	3.36654	5.64688	6.12612	3.05041	4.26511	5.97818	5.42871	4.22221
Pds5b	-0.567382	0.000433367	-0.0100292	0.957687	-0.577411	0.000979914	41.8436	44.0461	43.1481	49.0294	45.8497	23.879	35.9596	30.2608	34.1938	28.0155	26.4288	29.5022	33.456	31.2797	29.5555
Ggta1	-0.567292	0.0406491	-0.365042	0.296338	-0.932334	0.00600534	13.836	21.1804	10.8834	18.375	15.3479	7.11336	12.7378	13.6754	7.8973	12.4217	8.32152	8.64071	9.19552	9.98789	5.29452
Gm38908	-0.460499	0.429649	0.921988	0.147375	0.46149	0.411884	0.922403	1.22258	1.74965	1.49462	0.606157	0.634731	1.30799	0.24726	1.0627	1.71919	1.87905	1.56903	1.63041	1.57456	1.04997
Gm38914	-0.738148	0.178804	0.361073	0.621808	-0.377075	0.518444	1.20192	1.35475	1.15655	1.20156	0.751635	0.328309	1.26774	0.32334	1.60446	0.55692	1.09815	1.03865	1.02172	0.869534	0.424455
Gm38935	0.541161	0.287874	0.398229	0.446924	0.93939	0.0775029	0.475177	0.892156	0.859996	1.02572	0.315202	0.809829	1.02627	0.51354	0.895999	1.96133	1.68383	1.08285	1.02172	1.05754	1.36273
Gm38948	0.0667376	0.883422	0.669614	0.117697	0.736351	0.0745504	1.53734	0.958241	1.21586	1.61185	0.897113	1.46645	1.2275	0.77982	1.0627	2.44561	3.14802	1.96681	1.63041	1.95058	1.72016
Gm38951	0.784817	0.120556	-0.0838826	0.894076	0.700935	0.201468	1.14602	1.22258	0.919306	0.967107	0.557665	0.941153	2.1934	0.89394	2.3546	2.34875	1.24457	2.45299	1.54346	0.916536	1.58612
Gm38952	-0.507749	0.261892	0.0727593	0.916551	-0.434989	0.377869	2.31998	1.28867	1.4531	1.90491	1.09108	0.634731	1.58971	0.70374	0.979348	2.39718	1.29337	1.83422	1.19564	0.869534	0.781891
Gm38978	0.804369	0.126204	-0.137251	0.828121	0.667119	0.243249	1.42553	2.80864	1.86827	3.01855	1.43053	2.07929	2.47512	3.10026	4.27162	7.53053	7.15016	2.2762	3.23908	2.7026	2.16696
Gm38983	-0.000804152	0.998726	0.702183	0.101539	0.701379	0.0862406	1.53734	1.28867	2.6393	1.3774	2.44888	1.99174	2.47512	0.93198	1.56279	2.97831	3.39206	3.38115	3.45647	2.37359	2.30099
Gm39041	0.529094	0.194162	0.198986	0.658658	0.72808	0.0940198	1.76095	1.22258	0.978616	1.3774	1.57601	1.72909	1.26774	1.35042	3.85488	2.88146	2.2207	1.96681	2.67387	2.09158	2.43503
Gm39061	-0.370555	0.388436	0.291365	0.581809	-0.0791907	0.879325	1.14602	0.958241	1.09724	1.90491	1.33355	1.3789	0.865285	0.6657	0.687627	1.81604	1.97667	1.12705	0.717381	1.24555	1.27337
Gm39069	0.562236	0.208679	0.216533	0.657947	0.778769	0.101609	1.98456	1.09041	1.86827	1.02572	1.67299	2.82346	0.986023	2.52966	1.85451	4.43115	2.70877	2.67398	2.71735	2.32659	2.39035
Gm42274	-0.759189	0.0204864	0.281612	0.485827	-0.477577	0.141798	2.26408	1.88344	1.33448	1.43601	2.49737	0.941153	1.26774	1.0461	1.14605	1.08963	1.29337	1.83422	1.54346	0.869534	1.27337
Gm39170	-0.0971971	0.81816	-0.0370964	0.945988	-0.134294	0.773995	2.87902	3.33732	1.74965	2.13936	2.10943	1.68532	1.83118	2.1873	1.68781	5.01228	3.39206	1.39224	1.89128	2.7026	1.98824
Gm39173	0.24194	0.650036	0.124941	0.852255	0.366881	0.514519	5.56237	3.20515	6.96893	3.78051	3.6127	5.09973	3.84348	3.36654	4.85507	14.1167	11.9332	5.19327	5.89122	3.03162	5.60728
Gm39214	-0.234596	0.447827	0.840395	0.0239794	0.605798	0.0524254	14.1715	11.7963	10.4089	12.1035	10.8866	5.62503	15.877	10.48	14.9819	6.80411	17.8876	18.5853	15.3259	16.3331	22.4068
E2f6	-0.566197	0.000151936	0.140555	0.312853	-0.425641	0.00282614	52.4093	46.4912	54.0611	44.5162	55.1118	33.1592	34.4705	35.2821	38.3613	29.323	33.3593	40.4633	37.8908	35.9329	40.2786
Gm39272	-0.568162	0.155661	0.606575	0.195372	0.0384126	0.937943	8.07802	9.28503	8.15513	9.23148	8.171	4.35557	7.54609	2.45358	6.85544	12.9544	13.007	8.64071	9.02161	7.07377	7.34978
Gm39303	0.566721	0.1997	0.218826	0.6585	0.785548	0.0942816	0.8665	1.02433	1.21586	0.849882	0.412187	0.766054	1.46897	0.93198	1.27107	1.86447	1.83025	1.34804	1.71737	0.869534	1.36273
Gm4258	-0.893669	0.0355919	0.580617	0.244365	-0.313052	0.464686	18.7555	14.9023	18.2972	17.6717	10.4986	6.98204	9.96084	5.07834	7.06381	18.1362	22.9147	6.7402	12.6303	12.291	13.3368
Gm39326	-0.106368	0.797091	0.412233	0.349621	0.305866	0.453566	11.7676	10.4085	12.9592	15.6789	9.81975	10.6153	9.79986	6.02934	10.9395	26.9017	22.8659	15.1378	13.3694	13.137	11.639
Gm39342	-0.393703	0.378964	0.563287	0.263483	0.169584	0.726434	3.27034	3.66775	3.76619	4.36664	1.67299	2.21061	2.55561	1.19826	2.688	4.67329	5.44193	2.36459	4.28255	2.5616	3.77542
Gm46152	-1.56177	0.0343001	0.843714	0.357752	-0.718059	0.277731	3.43805	3.20515	1.98689	3.01855	0.945605	0.24076	1.42873	1.16022	0.604279	0.895915	2.9528	0.994455	2.06519	1.62156	0.469135
Gm46172	-0.667141	0.0468717	0.246521	0.56444	-0.420619	0.219821	2.37589	1.94953	2.87654	2.90132	3.07928	1.86042	1.95192	1.31238	0.979348	2.92988	2.90399	1.74582	2.06519	1.80957	1.58612
Gm39408	-0.824931	0.255679	1.10985	0.175668	0.284922	0.697319	1.31373	0.429556	1.4531	0.79127	0.945605	0.72228	0.503073	0.17118	0.437581	1.76762	1.53741	0.861861	1.67389	0.446517	1.76484
Gm39443	0.812315	0.066879	0.118858	0.814948	0.931173	0.0499679	2.71131	3.27124	1.74965	2.90132	1.6245	4.00537	5.77527	2.07318	4.43832	5.64184	6.36926	3.69053	5.97818	2.74961	4.35625
Gm39452	0.373996	0.486067	0.341119	0.55067	0.715116	0.19272	1.81685	3.99818	2.87654	3.48745	2.3034	2.64836	3.07881	2.03514	3.56316	11.211	7.19897	3.38115	3.10865	4.53568	5.5626
Gm39469	0.530603	0.0792441	0.293105	0.347615	0.823708	0.0143995	4.94744	4.19644	5.6048	4.48386	6.95869	7.37601	6.01675	6.82818	8.43906	9.85506	8.9072	8.46392	6.58686	8.34282	16.241
Gm46202	-0.852139	0.0265632	0.396116	0.389044	-0.456023	0.230372	11.9353	12.7876	10.7648	14.8583	12.9233	3.56762	11.7317	4.0893	8.98083	11.211	8.1263	10.0992	13.8476	7.49679	7.48382
Gm46241	-1.40483	0.00240154	0.711237	0.169962	-0.693591	0.0780192	2.87902	3.40341	1.80896	2.7841	2.44888	0.678505	1.30799	0.62766	0.687627	2.68774	2.07428	1.21545	1.54346	1.62156	1.72016
Heatr3	-0.564017	0.00234117	0.117775	0.577625	-0.446242	0.0154579	30.2157	25.4099	22.6861	20.1334	30.914	20.2457	15.555	19.3433	18.1075	13.9714	19.0102	19.3808	16.7606	18.2602	20.843
Smurf1	0.486617	0.00185064	-0.480461	0.00973896	0.00615653	0.973711	22.2215	19.9248	17.4075	21.5401	17.3361	24.8858	30.446	30.9836	28.8595	22.4947	20.6208	20.088	20.1954	20.2813	17.224
Gm39642	-0.622285	0.0856307	0.615308	0.146342	-0.00697674	0.988253	7.35127	6.90594	6.01997	8.70397	3.90365	2.69213	4.40692	2.71986	4.68837	8.06323	7.97988	4.66289	7.76076	5.1937	6.32215
Gm51431	-0.70268	0.0165287	0.670721	0.0515735	-0.0319586	0.925171	28.4827	18.4048	19.2461	24.2949	21.264	12.6727	13.3012	9.71922	12.2731	24.2866	27.5513	14.2539	25.8909	20.4223	22.8982
Gmnn	-0.563293	0.0386822	0.580591	0.0683559	0.0172979	0.959155	5.00334	4.65903	3.94412	3.253	4.67953	2.95478	3.64225	2.1873	2.77135	3.17202	3.48967	3.42535	4.41298	4.15966	6.76895
Gm39751	-0.301842	0.426014	0.261402	0.57282	-0.04044	0.931518	1.36963	1.55301	1.63103	1.08433	1.09108	0.853603	0.825039	0.89394	1.39609	1.67076	1.68383	0.685069	1.49998	1.43356	1.4074
Gm39752	1.69356	0.236769	1.5866	0.112199	3.28016	0.0279415	0.363371	0.297385	0.207585	0.674045	0.557665	1.90419	1.58971	0.17118	1.52111	5.98084	8.51675	2.58558	3.9782	1.76257	5.24984
Cdc42se2	0.483122	0.000615895	-0.381378	0.0137634	0.101744	0.432965	15.3454	19.7266	18.2972	21.1298	15.6874	25.9802	25.9787	22.9191	24.7337	25.1098	18.6197	18.1433	19.4128	20.6103	18.9218
Gm39807	0.528737	0.18373	-0.185693	0.697259	0.343044	0.446882	1.59324	1.02433	1.51241	1.08433	0.800128	1.24757	2.27389	1.12218	1.39609	3.17202	1.87905	1.56903	1.28259	1.24555	1.45208
Gm39819	1.10858	0.118815	-0.0587053	0.943428	1.04987	0.171727	0.307468	0.429556	1.27517	0.556819	0.509172	1.11625	0.543319	1.0461	0.937674	4.47957	1.92786	0.773465	1.28259	0.916536	1.04997
Gm39860	-0.161001	0.728965	-0.067181	0.917383	-0.228182	0.653887	0.922403	2.67647	1.98689	1.49462	1.13958	1.29135	1.2275	1.19826	0.854325	2.88146	1.73263	1.65743	1.0652	1.43356	0.781891
Gm39861	-0.913838	0.0501409	1.13405	0.0445695	0.220214	0.643163	37.4831	10.6067	22.6268	21.7746	19.8577	13.0229	11.9329	6.63798	9.89767	17.9425	39.2161	16.287	41.1516	17.5082	19.0558
Gm39876	0.440858	0.660446	-0.493644	0.691009	-0.0527856	0.969884	0.69879	1.28867	0.563446	0.205144	0.412187	0.372084	1.14701	0.62766	0.437581	1.62233	1.83025	0.110495	1.02172	0.117505	1.36273
Rapgef6	-0.563224	0.000846127	-0.013552	0.947658	-0.576776	0.00167172	39.7192	47.7468	46.9439	56.1215	42.1643	29.8323	36.4023	26.2666	33.152	31.5507	31.2606	32.1541	35.8908	30.6217	25.7131
Gm39888	0.940447	0.191944	0.0746933	0.929966	1.01514	0.189368	0.586984	0.495642	0.682066	0.732657	0.315202	1.3789	0.583564	0.55158	0.979348	3.17202	2.41593	1.21545	0.456515	1.10454	1.04997
Gm39908	0.471556	0.338636	0.0361641	0.95267	0.50772	0.340936	0.922403	1.42084	2.0462	1.31878	0.945605	1.51022	1.54946	1.00806	2.27125	3.36573	3.05041	0.906059	1.67389	1.80957	2.25632
Gm51666	-0.902342	0.0438089	0.504897	0.348806	-0.397445	0.372942	4.05298	7.1042	6.1979	7.35588	4.00064	2.95478	3.56175	1.27434	2.97972	6.12612	4.51461	3.73473	6.23904	4.95869	2.34567
Gm40011	0.327565	0.577986	0.74671	0.185655	1.07427	0.062791	1.31373	0.495642	1.27517	1.55323	0.315202	1.33512	0.825039	0.70374	0.895999	1.86447	2.46473	1.03865	1.49998	2.09158	1.98824
Gm40055	-0.406069	0.573319	0.592662	0.472264	0.186593	0.812552	1.87276	1.94953	1.09724	0.732657	0.46068	1.2038	0.704302	0.2853	0.604279	2.39718	1.97667	1.21545	0.717381	0.681526	1.89888
Gm40080	0.197034	0.653728	0.104938	0.84943	0.301972	0.514624	1.87276	2.67647	2.22413	2.13936	1.47902	1.24757	2.15315	2.03514	3.02139	4.09215	4.61222	2.98337	1.97823	1.71557	2.03292
Foxk2	-0.562849	0.00151068	0.0545574	0.803442	-0.508291	0.0055127	35.1352	30.895	30.3371	30.5078	39.0123	18.7136	24.2481	27.1035	22.5667	20.0249	24.2813	22.9167	29.2387	20.3753	20.4856
Gm40124	-0.295919	0.44344	0.891997	0.0410235	0.596078	0.109441	6.62453	5.05555	5.24894	4.30802	3.37023	1.64155	7.06314	3.8991	5.35516	3.36573	8.32152	6.43081	6.23904	8.29582	7.03702
Gm40180	0.534516	0.0564696	0.0325312	0.927896	0.567047	0.0589372	6.95995	5.12163	6.791	5.94918	4.2431	7.41978	9.27666	6.40974	7.8973	11.2595	11.7868	8.33132	8.93465	5.2407	9.22632
Gm40208	-0.598055	0.244575	0.745348	0.209505	0.147293	0.795318	7.68669	8.42591	9.51926	5.89056	4.8735	5.53748	6.29847	1.95906	2.77135	13.0513	11.1035	4.75129	7.58685	6.88577	10.2093
Gm40258	0.078716	0.877069	-0.288628	0.626579	-0.209912	0.706523	1.31373	0.627813	0.978616	0.79127	0.84862	1.0287	0.543319	1.00806	0.979348	1.42862	1.04934	0.950257	1.28259	0.634525	0.335096
Gm51668	-2.9627	0.00596483	2.51891	0.0451293	-0.443791	0.542641	2.15227	0.958241	1.09724	1.26017	1.18807	0.196985	0.100615	0.17118	0.0208372	2.25189	1.87905	0.419881	1.41302	0.963537	0.737212
Gm40309	0.483564	0.0961256	0.0984997	0.80073	0.582064	0.0622186	24.7931	23.0308	28.024	30.332	17.2391	24.7545	43.8478	21.5877	36.3609	51.9873	47.6108	33.922	37.8908	28.5066	35.3192
Sh2b3	-0.562658	0.0442207	-0.349233	0.315333	-0.911891	0.00681276	18.0288	28.5159	21.5592	30.6251	24.222	11.6659	20.5455	18.1641	15.1903	17.2645	14.2759	13.2815	19.0215	13.842	6.90298
Gm40406	-0.209616	0.521662	-0.407206	0.311959	-0.616822	0.0904278	9.92282	9.21894	9.87512	11.576	8.12251	6.76317	7.78757	6.29562	8.06399	16.1991	12.7629	5.90043	5.76079	4.62968	5.07112
Gm40448	0.689314	0.0849547	0.134393	0.76575	0.823707	0.0551457	1.03421	2.61038	1.80896	1.90491	1.33355	2.56081	1.87143	2.22534	2.43795	5.20599	4.22177	2.85077	2.28258	3.12562	2.34567
Msantd3	-0.56244	0.00142443	0.170174	0.360714	-0.392265	0.0201926	18.0847	16.7527	18.0599	14.8583	23.2522	13.0667	11.4499	14.1699	12.6898	10.0972	13.6414	12.3975	14.1954	15.0171	13.873
Gm40451	0.0972187	0.81812	0.0633447	0.909203	0.160563	0.722906	10.985	9.28503	12.0103	11.576	6.1828	7.81375	9.43764	7.3227	11.2312	20.606	17.7412	9.34788	15.1085	6.79176	8.60081
Gm51866	-1.00162	0.0287804	0.819536	0.125483	-0.182084	0.685437	3.99708	2.27995	2.40206	3.83912	2.10943	0.678505	1.79094	1.19826	1.85451	2.05818	3.05041	2.40879	4.28255	2.09158	1.4074
Gm40476	-0.120492	0.830219	0.187939	0.783147	0.0674462	0.917671	1.25782	1.35475	1.63103	3.253	1.13958	0.809829	1.2275	0.89394	1.97953	4.28586	2.02547	2.09941	1.71737	1.43356	1.18401
Cope	-0.562421	0.000436941	0.103948	0.532677	-0.458473	0.00382382	31.222	29.8376	33.006	26.8739	34.5995	26.4617	17.7685	21.8159	21.0664	18.9595	21.0112	21.9443	22.8475	23.1484	24.0599
Gm52092	-2.01275	0.000769876	1.38596	0.0316878	-0.626789	0.191579	53.2478	41.667	67.6431	56.5318	38.3334	9.60851	14.3074	8.00742	11.9814	24.4803	58.153	23.9332	72.8033	17.9312	20.3515
Gm40667	-0.186079	0.772089	0.94483	0.137066	0.758751	0.192404	2.76721	1.68518	2.99516	2.02213	1.57601	1.29135	2.27389	0.93198	2.60465	3.60787	5.29551	2.40879	7.71728	1.76257	3.41798
Gm40671	-0.23968	0.645998	-0.0682862	0.926631	-0.307967	0.593731	1.64915	2.94081	1.21586	1.26017	0.994098	1.29135	1.10676	0.51354	1.56279	2.97831	1.39099	0.950257	1.54346	0.822532	1.31805
Gm40696	-0.600542	0.0873766	0.467364	0.256905	-0.133178	0.730481	6.1214	5.65032	7.68065	7.942	5.45542	3.30498	3.96421	2.5677	5.14679	9.12864	8.56555	4.3535	6.49991	6.60376	4.57965
Ahsa2	-0.562268	0.00659904	0.0698224	0.798436	-0.492446	0.0207782	21.4948	18.6031	19.4834	24.0018	21.1185	10.3527	20.143	16.5284	14.9403	10.5815	14.6664	13.7677	15.0215	15.6281	15.2581
Gm40811	0.325247	0.373861	0.228013	0.57282	0.55326	0.14759	2.71131	2.34604	2.46137	2.3152	1.57601	1.90419	2.55561	2.07318	3.10474	5.83555	4.02654	3.33695	3.0217	2.42059	3.73074
Gm40827	0.0484018	0.908469	0.253944	0.565885	0.302346	0.453566	0.8665	0.759984	1.39379	0.732657	0.606157	0.809829	0.62381	0.81786	1.0627	1.08963	1.58621	1.12705	0.934769	0.822532	0.826571
Gm40841	-1.18908	0.0799184	1.1541	0.150093	-0.0349822	0.965014	8.13392	9.81371	16.2213	15.7375	20.1487	2.64836	18.2515	2.91006	6.68874	7.57895	15.9842	13.8561	34.0647	6.55675	7.57318
Gm40855	-0.193573	0.716365	1.10105	0.0407523	0.907477	0.0609513	0.754694	0.495642	1.03793	1.02572	1.43053	0.766054	0.784793	0.39942	0.895999	1.76762	2.80638	1.43644	1.63041	1.52756	1.54144
Ddx17	-0.561953	0.00255023	-0.0327839	0.893156	-0.594736	0.00322899	136.432	142.976	161.412	172.409	174.888	83.675	129.129	104.819	98.5391	121.094	105.935	104.727	129.846	102.534	81.6965
Gm40996	-0.243906	0.555778	0.227227	0.657069	-0.0166788	0.974986	1.70505	1.88344	1.03793	1.90491	1.09108	1.33512	1.42873	0.77982	0.895999	2.34875	2.02547	1.43644	1.49998	1.57456	0.91593
Gm52128	-1.32831	0.00494475	0.549613	0.293465	-0.778696	0.0794985	48.2165	46.4912	39.115	47.1538	29.7017	12.1912	20.5857	7.85526	16.3989	40.6067	33.2617	18.4527	38.1516	19.2472	18.1622
Actl6a	-0.561838	0.00706556	0.0970605	0.712089	-0.464777	0.0284716	13.7801	11.9285	12.2475	11.2829	16.5117	10.484	9.15592	11.2789	7.52223	6.56197	10.4202	10.4086	7.71728	10.0349	9.31568
Gm41077	0.448997	0.117705	-0.320871	0.317914	0.128126	0.710674	2.5436	3.13907	3.35102	4.24941	3.51571	3.7865	7.54609	2.9481	4.60502	5.01228	3.97774	3.33695	3.67386	3.50164	3.68606
Gm41098	-0.0772065	0.854832	0.287794	0.522836	0.210588	0.617202	3.21444	3.66775	3.17309	4.48386	3.03079	2.86723	4.16544	1.73082	3.14642	6.51354	6.12523	2.93917	4.80428	3.97165	3.06055
Gm41107	-0.808122	0.165057	0.697768	0.314037	-0.110354	0.869014	5.61827	6.90594	5.18963	4.71831	1.86696	2.21061	3.07881	0.74178	3.43814	6.36826	5.14909	2.85077	5.1521	3.64264	3.73074
Gm41176	-0.641509	0.181134	1.09061	0.0478719	0.449105	0.318858	1.42553	1.81735	1.51241	0.849882	1.81847	0.415858	0.986023	0.8559	0.895999	2.30032	3.24564	1.83422	1.49998	1.71557	1.98824
Gm41254	-0.30604	0.404979	0.558027	0.17004	0.251988	0.504502	1.31373	1.42084	1.21586	1.72907	1.38204	1.11625	1.06651	0.93198	0.895999	2.05818	2.02547	1.25964	2.67387	1.38655	1.36273
Gm41273	-0.296226	0.682587	0.679206	0.375161	0.382979	0.594461	0.810597	0.429556	1.69034	1.49462	0.557665	0.590956	0.543319	0.32334	0.895999	2.25189	1.92786	0.773465	1.97823	0.587523	1.04997
Gm41285	0.963904	0.160616	0.555824	0.379707	1.51973	0.0373227	0.69879	0.363471	0.444825	0.732657	0.266709	1.11625	1.38848	0.2853	0.770976	2.10661	1.78144	1.43644	1.19564	0.869534	1.54144
Ablim1	-0.561167	0.0117786	-0.321723	0.200121	-0.88289	0.00121774	469.839	365.09	454.404	305.752	476.852	314.017	295.746	208.821	226.063	365.896	245.277	166.251	245.844	221.355	238.656
Wdr41	-0.561027	0.000417443	-0.0357978	0.852169	-0.596825	0.000749905	24.4577	20.5196	22.1523	20.3093	21.458	14.7301	16.0782	13.7895	15.5237	13.6809	11.6404	15.8892	13.6737	13.983	17.224
Gm52149	-1.72371	0.00744629	1.01301	0.178587	-0.7107	0.192476	1.42553	2.14778	0.800686	1.61185	1.09108	0.196985	0.462827	0.2853	0.312558	1.42862	0.805309	0.552475	1.32607	1.24555	0.469135
Gm41338	-0.304652	0.407122	0.317135	0.459884	0.0124831	0.978829	2.15227	1.48693	1.80896	2.84271	3.37023	1.0287	1.71045	1.92102	2.5213	2.59089	2.61115	1.70162	3.15213	1.90357	2.43503
Evl	-0.560529	0.0176948	-0.165576	0.588345	-0.726105	0.00777212	7.12766	10.0781	10.1124	10.9899	10.0622	5.23106	8.19002	7.20858	7.06381	5.01228	5.68597	7.13798	6.84773	6.03973	3.8201
Trip10	-0.560442	0.00367577	0.176695	0.408	-0.383747	0.0412946	42.2908	33.935	32.1164	29.6287	31.8839	19.02	27.7092	24.6689	24.8171	19.0563	23.2563	25.4802	34.5865	22.4904	24.8195
Shmt2	-0.560302	0.00326102	-0.104498	0.653309	-0.6648	0.00234325	22.557	19.33	16.3992	16.3236	18.015	13.592	11.4902	13.8275	10.4811	13.3903	10.0298	11.0274	16.3259	10.4109	11.0135
Map2k5	-0.559984	0.00720954	0.126722	0.618707	-0.433262	0.0390258	17.302	15.6292	13.0779	14.5652	13.7961	9.38964	11.8121	6.9423	10.6061	12.8576	12.3237	10.4086	13.1955	10.0349	9.271
Rif1	-0.559554	5.91305e-05	0.266649	0.0379369	-0.292905	0.011267	63.4781	61.2944	58.7466	63.5653	63.986	38.2808	48.9993	37.07	44.8208	42.9313	49.6607	51.1592	53.4992	48.0124	51.6272
Atm	-0.559536	0.000483902	0.182065	0.251586	-0.377471	0.0117515	33.8494	31.4898	29.4474	33.4971	31.6414	17.7943	27.9105	20.1802	23.9003	19.8312	24.3789	26.4083	23.3692	24.3234	24.5961
Dctn1	0.482681	0.000417783	-0.374753	0.0138153	0.107928	0.363311	79.69	64.0039	64.1438	63.6239	66.7015	104.293	88.5207	99.3034	86.9953	92.8119	84.4598	72.5068	70.7599	67.7531	68.7841
Gm41507	1.24967	0.0704778	0.251567	0.699894	1.50124	0.0413322	1.36963	0.297385	1.33448	2.19797	0.800128	1.11625	3.28003	3.48066	4.02158	1.33177	5.24671	3.07176	1.93475	2.4676	2.56907
Gm4151	-0.422577	0.06462	0.132	0.658929	-0.290577	0.223959	13.6683	8.9546	11.1799	13.2171	9.18934	7.72621	12.1341	6.14346	9.10585	7.28839	9.29765	7.40317	10.8477	8.10781	9.98587
Gm41553	-0.11014	0.759604	0.357029	0.340826	0.24689	0.49148	3.15853	1.88344	1.4531	2.66687	2.59435	1.59777	2.83733	1.9971	1.72949	2.83303	3.92893	2.76238	3.23908	1.90357	2.25632
Gm41590	0.299498	0.6255	-0.125857	0.874877	0.17364	0.811845	1.70505	0.759984	0.919306	0.732657	0.703142	1.2038	0.704302	0.70374	1.27107	2.68774	0.366049	1.34804	1.54346	1.76257	0.781891
Gm41598	-0.486006	0.33415	0.479715	0.412023	-0.00629068	0.992197	1.70505	1.22258	1.4531	1.96352	2.15792	0.941153	1.38848	0.58962	1.22939	3.22045	2.90399	0.906059	1.63041	2.18558	1.54144
Gm41604	0.108621	0.868556	0.108718	0.893156	0.217339	0.75547	0.69879	0.892156	1.69034	2.19797	1.18807	1.3789	1.02627	0.6657	1.35442	3.85001	1.73263	1.25964	2.89126	1.24555	0.737212
Gm52313	-1.35909	0.012827	0.658788	0.291689	-0.700305	0.184262	46.6512	61.3605	54.2984	52.1945	41.5339	10.5716	35.6779	8.53998	25.5256	38.2822	50.7832	26.6735	57.2818	18.6362	20.4409
Gm41608	-0.200045	0.420683	0.507119	0.0794934	0.307074	0.224345	11.9353	12.0606	15.9841	10.3451	9.18934	12.9354	7.9083	8.2737	8.39739	15.8117	15.4473	13.6793	17.1519	14.077	12.0411
Gm41620	-0.300255	0.363041	0.485116	0.19241	0.184861	0.596877	3.71756	4.65903	3.8255	4.83554	2.59435	2.38571	3.64225	1.69278	4.10493	4.867	5.1979	4.22091	4.3695	3.64264	4.17753
Gm41756	-0.340861	0.398671	0.216702	0.678856	-0.124159	0.79016	0.922403	1.09041	1.39379	1.49462	0.84862	0.678505	1.10676	0.70374	0.854325	1.18648	1.97667	0.906059	1.19564	0.634525	0.826571
Secisbp2l	0.478773	0.00027873	-0.35793	0.0127675	0.120843	0.277231	56.7138	52.1085	53.0528	57.5869	57.6334	84.5943	78.9422	71.9907	75.3264	75.62	60.1541	71.0483	52.3253	61.7369	57.3908
Decr1	-0.556355	0.0109655	-0.102372	0.711088	-0.658727	0.00644062	190.993	170.203	161.709	132.611	136.773	134.147	145.831	78.2673	105.707	85.8383	88.2179	101.015	101.107	87.5409	123.651
Rcan2	-0.55623	0.000455078	0.115217	0.477961	-0.441013	0.00465523	316.217	278.848	327.658	237.234	300.727	216.75	205.837	213.423	196.932	160.223	212.772	207.62	206.106	204.998	239.192
Gm41861	0.19772	0.652011	0.554264	0.200566	0.751984	0.0817769	2.5995	2.01561	4.35929	3.48745	3.27325	3.0861	2.87758	2.52966	3.31311	8.20852	9.00481	4.92808	5.28253	3.73665	4.31157
Gm41914	0.0301877	0.95933	0.24303	0.718517	0.273218	0.652716	1.20192	1.88344	1.21586	0.967107	0.65465	1.16003	0.945777	0.55158	1.14605	2.92988	2.65996	0.906059	1.49998	0.916536	1.22869
Gm41920	0.0608649	0.877619	0.321718	0.417167	0.382583	0.305183	3.82937	2.34604	3.70688	4.07357	2.15792	2.12306	3.602	2.68182	3.77153	4.72171	7.443	3.29275	3.63038	3.31363	3.77542
Naga	-0.556198	0.0133587	-0.459107	0.112522	-1.0153	0.000983767	7.40718	7.30246	7.62134	6.71114	5.11597	4.92464	4.5679	5.15442	3.06307	5.64184	2.9528	3.82313	3.71734	3.50164	2.70311
Gm52354	-0.932544	0.0484801	0.24292	0.712834	-0.689623	0.152701	1.31373	1.48693	1.57172	1.49462	1.18807	1.0287	1.34823	0.43746	0.729302	0.460064	1.09815	0.596673	1.80432	0.869534	0.469135
Gm42005	-0.404459	0.358205	-0.758354	0.211082	-1.16281	0.0350891	1.14602	1.55301	1.03793	3.253	1.52752	1.11625	1.42873	0.8559	1.31274	1.28334	1.68383	0.419881	0.673903	0.963537	0.379776
Naxe	-0.55508	0.000588824	0.22967	0.157411	-0.32541	0.026142	19.7059	21.7752	18.8309	19.5473	21.8459	16.0871	14.7098	14.1319	13.7317	10.8236	13.8855	17.1709	15.9346	16.2861	17.9835
Gm42127	0.304552	0.314735	-0.0594103	0.885189	0.245141	0.463647	4.94744	5.45206	6.67238	7.64894	3.80667	3.65517	8.27052	6.52386	8.18902	8.78965	7.97988	7.09378	5.76079	6.60376	5.42856
Gm52385	-1.12355	0.0188931	0.636863	0.260628	-0.486682	0.273806	3.71756	2.94081	4.53722	2.37381	2.06093	0.678505	2.1934	0.74178	1.93786	2.34875	2.36712	2.54139	2.97822	1.71557	1.36273
Gm52422	-0.88828	0.034555	0.640703	0.192342	-0.247577	0.54887	2.09637	1.81735	2.22413	2.3152	1.76998	0.503407	1.75069	1.0461	1.56279	1.0412	1.92786	2.09941	2.49996	1.48056	0.960609
Gm42289	0.457172	0.499788	0.0435741	0.957761	0.500746	0.499554	0.475177	1.42084	0.800686	0.908495	1.28505	1.24757	1.06651	0.51354	1.27107	4.47957	2.85518	0.950257	1.23911	0.869534	1.27337
Gm42344	0.582722	0.318987	0.505269	0.371601	1.08799	0.07227	0.8665	1.1565	1.4531	1.90491	0.557665	1.46645	2.1934	0.62766	1.72949	3.46259	3.48967	2.01101	2.28258	1.48056	2.52439
Gm42351	0.204212	0.694341	0.182663	0.766178	0.386875	0.469542	0.978306	1.42084	1.51241	1.20156	0.557665	1.16003	0.986023	0.6657	1.31274	2.92988	2.07428	1.34804	1.54346	1.15154	0.960609
Trdn	-0.554541	0.000420229	0.190211	0.217781	-0.36433	0.0126519	269.37	298.608	308.323	268.24	306.982	225.154	192.838	159.445	220.645	195.091	207.696	214.913	227.366	212.566	267.965
Gm42437	-0.431702	0.381205	0.70696	0.193757	0.275258	0.585176	4.3325	2.34604	2.6393	1.49462	2.35189	1.33512	1.6702	0.89394	2.89637	4.38272	4.02654	2.36459	3.36952	2.04458	3.8201
Gm52529	-1.28872	0.0310696	0.218705	0.811325	-1.07002	0.0811428	2.99082	2.74255	2.34275	4.1908	3.22476	0.590956	4.0447	0.43746	1.47944	2.15504	1.19576	2.232	2.45649	1.15154	0.826571
Gm4285	0.373157	0.422938	0.0552457	0.927039	0.428403	0.392718	0.642887	0.363471	1.09724	0.615432	0.897113	1.64155	0.905531	0.81786	0.562604	0.847487	0.854115	1.17125	0.891292	0.587523	1.27337
Gm43000	0.0429788	0.918411	0.090632	0.859572	0.133611	0.761352	5.78598	2.41212	4.59653	3.66329	2.44888	2.38571	3.64225	3.74694	5.10511	3.94687	6.51568	3.29275	5.19558	3.36063	2.47971
Pogz	-0.552812	0.00118451	0.113491	0.542222	-0.439321	0.00923973	32.1723	30.6968	33.955	30.6251	33.3387	19.3265	26.6226	22.3865	20.7747	20.9935	25.0134	21.1487	31.1517	19.5293	23.211
Gm43380	-0.267671	0.353277	0.231877	0.51054	-0.0357946	0.921135	9.14018	11.8624	11.1206	10.6968	8.36497	6.28165	8.79371	5.38266	9.64762	15.3274	13.6414	8.28713	10.152	9.00085	9.00292
Gm43560	0.784846	0.0708672	0.479355	0.238314	1.2642	0.00938625	2.31998	3.27124	2.75792	3.07716	2.98229	3.87405	3.88372	3.78498	4.77172	11.7922	11.1035	5.90043	5.28253	5.56972	8.06465
Gm43915	0.410674	0.408941	0.0397325	0.948756	0.450407	0.402608	1.59324	1.35475	1.80896	1.02572	0.994098	1.24757	1.42873	1.19826	2.06288	4.09215	3.78251	1.79002	1.58693	1.10454	1.58612
Borcs5	-0.552768	0.00915905	-0.313087	0.224922	-0.865855	0.00154589	5.78598	3.86601	5.13032	5.36305	5.45542	3.7865	3.07881	4.01322	2.64632	4.23743	2.80638	2.71818	2.97822	3.21963	2.39035
Gm44040	0.174268	0.623174	-1.30577	0.0161383	-1.1315	0.0182372	4.3884	2.41212	5.18963	3.60467	2.73983	3.17365	5.17159	2.49162	4.1466	6.2714	1.97667	1.52483	2.36953	1.57456	0.960609
Fkrp	-0.552762	0.00208196	0.142242	0.474494	-0.41052	0.0195174	24.7372	19.1979	22.6268	20.7195	22.8158	13.0667	16.1989	18.3163	15.2737	12.4702	16.8627	15.0052	21.4127	15.3461	14.8559
Gm4473	0.0115891	0.981271	0.339678	0.501663	0.351267	0.457894	1.76095	0.693899	2.10551	2.43242	1.13958	1.72909	0.744548	1.69278	1.77116	2.10661	2.80638	1.83422	1.58693	1.43356	2.16696
Gm45095	0.499505	0.111259	-0.339478	0.326993	0.160027	0.668649	2.37589	1.81735	2.81723	1.96352	1.57601	2.47326	2.99831	2.83398	2.10456	4.91542	3.29444	2.09941	2.10867	2.42059	1.8542
Zfpm1	0.475627	0.00159868	-0.412291	0.015312	0.0633365	0.680827	13.1652	14.2414	10.9427	13.7446	12.8748	20.8586	17.3661	19.99	15.9405	16.1507	14.2759	14.2981	13.2824	13.607	12.2198
Abl1	-0.551534	0.00513427	0.160957	0.475444	-0.390578	0.0445181	52.1298	43.1209	43.5632	45.9816	47.4015	27.4685	39.783	29.0435	31.9434	31.1633	41.4612	33.7894	48.7602	30.5277	26.5173
Gm45871	0.268732	0.384808	0.189973	0.584247	0.458705	0.156871	1.64915	2.0817	2.22413	1.8463	1.81847	3.12988	1.6702	1.69278	2.31293	3.41416	2.2207	2.85077	2.15214	2.6086	3.41798
Gm45915	0.386118	0.588378	-0.263872	0.767412	0.122246	0.893924	2.6554	1.09041	1.63103	0.849882	0.46068	1.59777	1.02627	1.16022	0.854325	4.62486	2.36712	0.906059	1.63041	1.62156	0.469135
Gm45916	-0.553054	0.0507702	-0.121883	0.76568	-0.674937	0.0334966	4.05298	4.85729	1.86827	3.42884	4.48556	2.91101	2.79708	2.41554	2.06288	2.05818	2.36712	2.232	2.32605	2.18558	2.0776
Gm45927	0.95307	0.0785903	-0.782361	0.187375	0.170709	0.809426	0.531081	2.27995	0.504135	1.55323	1.52752	2.29816	1.06651	2.98614	2.688	1.9129	1.04934	0.640871	1.49998	1.38655	1.80952
Gm45935	3.38309	0.215198	-0.131431	0.955925	3.25166	0.26743	0.0279516	0.759984	0.029655	0.263757	0.0242463	2.25439	2.15315	1.2363	2.22958	0.0242139	2.56235	1.65743	1.49998	0.0235009	1.94356
Gm45998	0.319037	0.224856	-0.0606237	0.867299	0.258413	0.367969	11.5999	14.3075	14.3234	14.448	9.91673	13.7233	14.5086	10.8985	17.9825	26.5627	20.3767	14.6074	16.2389	13.701	12.2198
Gm46027	-0.0649801	0.869973	0.449126	0.271295	0.384146	0.306496	15.2895	12.391	10.8834	14.3308	10.3047	8.16395	10.4438	8.73018	11.8147	29.4199	21.1088	14.4748	20.6736	13.043	13.8283
Gm46060	-0.601394	0.0791687	0.288413	0.500591	-0.312982	0.384076	14.3951	14.5058	17.4075	13.5688	10.6441	8.16395	6.74117	6.9423	9.68929	18.4752	16.2282	9.74566	16.4128	8.90685	7.48382
Gm46093	0.0543614	0.85587	0.128924	0.712731	0.183285	0.541788	12.103	12.0606	10.1124	14.5066	10.0137	7.76998	15.7562	9.45294	13.44	16.6834	18.5221	10.718	12.5433	10.4579	15.4368
Gm46095	-0.04182	0.943451	0.657753	0.249895	0.615933	0.254381	1.42553	0.958241	1.27517	0.908495	0.65465	1.24757	0.865285	0.55158	0.645953	2.63932	2.31831	0.950257	1.54346	1.15154	2.16696
Gm46110	-0.598848	0.171195	0.918738	0.0883636	0.31989	0.497105	40.5578	40.94	43.5632	42.7579	27.7135	15.0366	42.3185	12.4201	26.1923	53.1011	51.8082	49.0377	78.8467	30.7157	41.5743
Gm46129	0.412513	0.400706	0.873563	0.0657073	1.28608	0.0136192	1.42553	1.88344	1.51241	2.66687	2.64285	2.69213	2.91782	1.2363	2.06288	7.53053	4.80745	4.5303	5.28253	4.67668	4.80305
Gm46137	-0.119704	0.745968	0.278564	0.491833	0.15886	0.682336	1.81685	1.68518	1.33448	1.8463	1.67299	1.68532	0.905531	1.46454	1.56279	2.63932	2.65996	1.96681	2.02171	1.66856	1.27337
Gm46139	0.407096	0.288161	-0.22655	0.623858	0.180545	0.693654	1.14602	1.94953	2.40206	1.55323	0.897113	2.12306	2.27389	1.16022	1.85451	2.83303	2.12309	1.43644	2.06519	1.66856	1.18401
Gm52724	-0.469837	0.0262505	0.261874	0.280973	-0.207964	0.332418	3.32624	4.32861	3.76619	3.89774	3.51571	2.38571	2.75684	2.41554	2.47963	3.75316	3.39206	3.73473	3.32604	2.5146	3.28394
Rbbp5	-0.550825	0.000140275	0.261929	0.0584835	-0.288896	0.0184634	18.6996	18.4048	16.933	19.9576	19.6152	11.0531	13.6232	12.6863	13.6067	13.0513	15.5449	16.287	15.5867	13.607	15.6602
G3bp1	-0.550482	0.000465158	0.247716	0.116605	-0.302766	0.0316986	55.7076	56.6023	58.628	48.5019	60.5915	37.6242	40.5879	43.1183	41.6535	29.2262	43.267	48.3305	46.2819	41.2911	47.606
Wdr82	-0.550142	0.000912443	0.164549	0.333055	-0.385594	0.0149199	57.776	59.444	49.6129	62.4517	65.9742	40.3382	46.7455	42.3575	39.1114	33.2941	50.1976	42.0544	53.8905	41.5261	39.1169
Ppp2r3d	-0.549587	0.00162061	-0.121169	0.541492	-0.670756	0.00104525	21.9979	18.9335	17.4668	17.3786	17.2876	12.1037	14.9513	11.1647	13.565	11.7922	13.007	9.65726	14.5433	10.5989	11.0135
Gm46218	0.741604	0.206708	-1.33109	0.0844526	-0.58949	0.444413	0.419274	0.627813	0.504135	1.43601	0.994098	1.64155	0.905531	0.8559	0.895999	2.63932	0.21963	0.596673	0.804336	0.211508	1.04997
Gm9903	-0.96301	0.0156366	0.514515	0.26747	-0.448495	0.235327	1.48144	0.892156	1.51241	1.55323	0.945605	0.897378	0.543319	0.36138	0.895999	0.702203	0.951728	0.773465	0.804336	1.15154	0.91593
Gm9968	-1.45464	0.00539116	1.16869	0.0509459	-0.285947	0.517606	8.74885	6.6416	8.86685	6.82836	4.67953	1.0287	4.5679	1.65474	3.31311	4.09215	6.02761	4.5303	9.239	3.31363	6.81363
Gm46274	1.11125	0.113948	0.514669	0.412066	1.62592	0.0303152	1.03421	0.429556	0.266895	0.146531	0.703142	1.16003	0.62381	0.93198	0.479255	2.25189	2.02547	1.25964	1.10868	1.71557	0.826571
Gm46277	0.846359	0.127761	-0.508719	0.401153	0.33764	0.609366	2.93492	3.93209	2.99516	4.1908	2.3034	6.93826	3.84348	3.06222	4.48	18.9111	5.63716	3.02756	3.36952	4.86469	3.68606
Gm46289	0.392312	0.187181	0.51007	0.093273	0.902382	0.00730438	0.810597	1.28867	1.74965	1.26017	0.994098	1.3789	1.34823	1.6167	1.43777	2.00975	2.2207	1.79002	2.54344	1.99758	2.43503
Gm46290	-0.0868384	0.93445	-0.832041	0.532865	-0.918879	0.438659	0.754694	0.892156	0.622756	0.556819	1.23656	0.372084	0.583564	0.74178	1.18772	1.23491	2.26951	1.30384	0.282605	0.77553	0.0223398
Gm46295	0.315775	0.280646	0.0839513	0.830813	0.399726	0.19926	11.6558	14.0432	10.2903	11.1071	6.95869	7.81375	17.5271	10.442	15.107	17.0224	14.52	11.5136	17.6737	11.5389	14.1857
Ppp6r3	-0.548465	4.37624e-05	0.0944683	0.421972	-0.453997	0.000573725	117.425	120.375	130.097	110.28	129.839	90.0223	87.0316	73.17	85.4116	80.2691	86.2168	92.9705	91.1943	86.3659	86.4325
Gm4631	0.366144	0.552973	1.33556	0.0246055	1.7017	0.00764063	3.66166	1.28867	1.63103	2.02213	0.703142	2.21061	2.71659	0.97002	1.89618	3.6563	2.70877	5.63525	6.36947	4.95869	7.17106
Gm46358	-0.411105	0.340157	0.735375	0.12567	0.32427	0.451281	2.09637	1.09041	1.92758	1.49462	1.18807	1.16003	0.664056	0.89394	1.10437	2.88146	1.97667	1.92261	2.58692	1.66856	1.45208
Gm46367	-0.396231	0.201224	0.24146	0.535754	-0.154771	0.655463	11.2645	10.4746	11.4172	11.1657	7.78306	4.57444	9.79986	5.87718	7.68892	14.94	12.6165	9.03849	9.67377	7.7318	7.84125
Gm46371	-0.412679	0.376645	1.01633	0.0604333	0.603656	0.186743	14.1156	7.76506	15.4503	12.6896	8.70442	4.74954	10.4438	4.50774	12.8149	16.8287	21.2553	16.7289	27.4996	12.009	12.8454
Tsc22d1	-0.548391	0.000404343	0.0876121	0.588479	-0.460779	0.00299931	209.274	238.668	238.041	248.312	217.077	152.226	156.939	165.569	166.177	146.228	139.465	172.306	209.758	173.037	149.341
Gm46406	0.0820402	0.876116	0.0448085	0.945181	0.126849	0.826758	1.92866	3.79992	1.74965	2.95993	3.37023	3.52385	4.28618	1.0461	2.60465	4.72171	4.417	2.80657	2.36953	2.98462	2.34567
Rcor3	-0.548141	0.00469411	0.0654944	0.79419	-0.482646	0.015434	30.3834	27.5907	27.6681	24.3535	26.6467	21.6027	24.1676	12.6103	17.6908	19.6375	18.9125	20.8394	22.2388	17.9782	17.8495
Stard3	-0.548132	0.00453683	0.166835	0.445699	-0.381296	0.0434511	8.13392	9.68154	9.63788	10.9312	9.57729	6.58807	6.98265	6.02934	6.27199	6.85254	5.34432	7.49156	9.71725	6.65076	7.93061
Gm46436	-0.15428	0.688176	0.123562	0.803895	-0.0307186	0.949917	6.56863	4.46078	5.96066	8.52813	4.34009	4.96841	6.62044	2.64378	4.93841	9.61292	7.49181	4.66289	6.58686	5.80473	4.35625
Gm46458	-0.276276	0.566153	0.227248	0.708734	-0.0490284	0.933481	1.76095	2.74255	0.978616	2.72548	1.57601	1.0287	1.18725	2.87202	2.14623	0.847487	2.51354	1.17125	2.06519	1.29255	2.0776
Gm46485	-0.101838	0.80716	0.344318	0.437964	0.24248	0.562433	7.91031	4.13035	3.52895	5.53889	3.46722	4.88086	3.64225	2.5677	3.9799	9.66135	7.15016	5.14907	6.15209	4.20666	5.3392
Gm46548	1.34522	0.264775	-0.336437	0.797243	1.00878	0.45664	0.922403	2.94081	1.69034	0.380982	1.28505	0.459633	6.45945	2.7579	13.9818	1.62233	2.9528	1.52483	2.97822	5.0997	1.04997
Gmppb	-0.839402	0.00868652	0.248238	0.52759	-0.591164	0.0587962	2.15227	1.81735	3.05447	2.25658	2.10943	1.2038	0.986023	1.88298	1.27107	1.0412	0.951728	1.61323	1.49998	1.76257	1.76484
Casq2	-0.548058	0.000640136	0.112603	0.502101	-0.435455	0.00591139	720.229	781.495	822.66	639.141	788.902	602.578	513.114	442.272	511.907	497.959	602.444	520.144	650.143	480.476	527.419
Gm46590	0.186425	0.678371	0.486621	0.280484	0.673046	0.126747	4.61202	5.12163	3.58826	3.54606	3.6127	3.9616	6.70093	2.60574	3.02139	10.7752	7.49181	6.6518	6.80425	4.20666	7.5285
Gm46594	0.450367	0.147145	0.332213	0.299203	0.782579	0.0218972	4.05298	3.40341	3.76619	3.253	4.82501	4.18047	7.74732	3.17634	5.10511	8.30537	7.63823	6.20982	6.84773	5.99273	6.67959
Gnai2	0.492077	0.00267485	-0.551408	0.00761839	-0.059331	0.720062	85.8394	115.088	115.269	123.585	112.236	180.198	119.268	163.857	147.548	167.052	104.031	109.147	98.5421	116.071	99.0321
Gm46637	-0.45412	0.238042	-0.446292	0.389385	-0.900412	0.0491985	2.82311	1.1565	2.10551	2.19797	3.90365	0.941153	1.71045	2.49162	2.10456	1.62233	1.19576	1.65743	1.19564	0.916536	1.4074
Gm46653	0.240303	0.428604	0.275612	0.393925	0.515914	0.10249	2.87902	2.5443	3.52895	3.01855	2.10943	4.04914	3.40077	1.92102	3.02139	5.01228	3.92893	3.42535	4.45646	3.59564	4.35625
Gm46660	-0.311031	0.509966	0.308138	0.589701	-0.00289321	0.996534	3.49395	3.07298	4.35929	4.07357	2.64285	2.82346	2.07266	1.88298	2.688	6.41669	5.88119	1.43644	3.63038	3.54864	4.62433
Trappc2l	-0.54761	0.00954609	0.0183633	0.949706	-0.529247	0.0184075	6.28911	6.44335	5.72342	4.36664	5.84336	4.26802	3.19954	4.31754	3.72986	4.04372	3.63609	2.98337	4.63037	3.87765	4.80305
Gm46766	0.234987	0.44497	0.313912	0.326057	0.548899	0.085053	1.81685	2.47821	1.33448	2.02213	1.43053	1.77287	1.95192	1.6167	2.18791	3.22045	3.19683	3.11596	2.2391	2.23259	2.21164
Gng12	0.300818	0.0324071	-0.430269	0.0178372	-0.129451	0.386333	25.0167	34.9262	31.6419	34.6693	31.0595	44.1904	41.3526	35.2441	35.069	37.1199	24.8181	30.4303	25.717	32.7838	29.6002
Gm46809	-0.101857	0.846609	0.83003	0.103689	0.728173	0.124609	3.21444	2.34604	2.57999	2.02213	2.83682	3.21743	1.58971	1.6167	1.64614	7.23996	6.36926	3.86733	3.80429	2.98462	5.24984
Gm46816	-0.494733	0.150715	0.59304	0.13865	0.0983065	0.79936	4.22069	4.06426	5.48618	5.01137	3.70968	2.73591	3.32028	1.9971	3.22976	5.78713	5.68597	5.28166	5.1521	2.5616	5.96471
Atp13a2	0.475081	0.0030034	-0.446226	0.0152991	0.0288552	0.877113	8.52524	6.70769	6.31652	7.18004	7.24964	8.95189	11.3292	11.0126	9.43925	9.2255	7.73584	7.04958	7.45641	7.96681	6.54555
Noa1	-0.547204	0.00583034	-0.101327	0.68835	-0.648531	0.00405943	14.1156	11.6641	11.3579	11.6346	12.4383	6.58807	10.4438	9.4149	8.68911	7.04625	7.443	7.00538	9.54334	6.18074	9.271
Gm46841	-0.317482	0.463624	0.225694	0.685154	-0.0917872	0.860697	6.34502	4.52686	4.89308	4.60109	2.83682	1.86042	4.40692	2.3775	4.22995	7.57895	6.61329	4.70709	4.54341	3.03162	2.97119
Gng2	0.801109	0.0328556	-1.51069	0.00761527	-0.709581	0.140357	1.25782	2.80864	2.99516	2.3152	2.10943	2.99856	3.88372	3.29046	4.68837	4.43115	0.902922	1.34804	1.02172	3.73665	0.91593
Golga1	-0.331559	0.00376906	0.150565	0.220599	-0.180994	0.0979428	21.2712	20.1891	20.7882	20.4265	23.2037	17.2253	17.8088	14.4742	18.4826	16.5865	19.1078	18.3201	18.8476	18.1662	19.0558
Zfp111	-0.546481	0.0127317	0.0964997	0.735823	-0.449981	0.0450747	3.88527	5.05555	4.95239	6.5353	4.97049	3.52385	3.40077	3.86106	3.64651	2.68774	3.39206	4.22091	2.97822	4.53568	3.41798
Gm46899	-0.485235	0.263284	0.63561	0.20483	0.150374	0.753875	12.6621	6.31117	11.951	7.88339	8.31648	7.33223	4.72888	4.62186	5.7719	14.4073	18.9125	7.27057	12.7172	6.18074	10.1646
Cacul1	0.47283	0.000476783	-0.302979	0.0316664	0.169851	0.149383	45.3655	42.1296	39.0557	39.1239	43.813	63.5387	51.0921	61.4917	63.2409	52.2778	47.8549	43.8223	43.3255	48.7644	52.1633
Gm46911	-0.909927	0.24928	0.222014	0.854069	-0.687913	0.417711	2.48769	0.892156	1.98689	2.3152	1.18807	2.03552	0.342089	0.2853	1.56279	2.20347	3.0016	0.729267	1.41302	0.305512	1.22869
Gm46914	0.216832	0.653504	0.805345	0.0864846	1.02218	0.030638	1.53734	0.495642	1.39379	0.674045	0.751635	0.72228	1.02627	0.93198	1.52111	1.13805	2.56235	1.65743	2.19562	1.95058	1.09465
Gm46928	-0.390191	0.573442	1.64039	0.0253501	1.25019	0.0426881	1.59324	1.55301	1.33448	2.13936	0.412187	0.766054	1.10676	0.2853	1.18772	2.63932	2.9528	2.232	3.71734	2.13858	3.41798
Gm46967	0.0028005	0.99375	0.479767	0.137406	0.482567	0.112581	2.09637	3.13907	3.05447	4.48386	3.41873	2.77968	3.48126	2.45358	2.93804	4.72171	5.10029	3.29275	5.28253	3.54864	5.20516
Gm4724	0.174673	0.420508	0.597228	0.0235593	0.771901	0.00301967	14.8982	17.3475	18.5937	15.3272	24.61	13.8984	21.3907	22.7669	18.7326	27.0469	29.406	32.7286	31.8908	34.9929	25.1769
Gm47814	0.296752	0.476126	0.0947675	0.857015	0.39152	0.376652	1.36963	1.55301	1.63103	1.49462	1.38204	1.90419	2.23364	1.2363	1.35442	3.02674	3.53848	2.232	1.10868	1.57456	2.0776
Gm49085	-0.267797	0.460016	0.20817	0.646597	-0.0596267	0.893718	1.25782	2.47821	1.27517	2.25658	2.06093	1.11625	1.2275	1.16022	2.18791	2.20347	2.17189	1.56903	2.2391	1.29255	1.49676
Gm4924	-0.179432	0.673785	0.65955	0.137048	0.480118	0.235303	3.04673	2.94081	4.00343	2.72548	2.10943	2.77968	1.95192	1.84494	2.02121	5.93241	6.80852	3.69053	3.76082	2.74961	4.0435
Gm49668	0.274335	0.403767	0.0547882	0.901199	0.329123	0.350654	5.78598	4.19644	5.42687	5.77334	3.03079	4.61821	5.37282	4.0893	5.73023	10.5331	8.32152	6.6518	5.32601	4.81769	4.89241
Gm50287	-1.14086	0.0637094	0.682654	0.369262	-0.458207	0.444477	3.04673	3.33732	2.57999	2.72548	0.945605	0.72228	1.46897	0.62766	0.81265	2.20347	2.80638	1.52483	2.93474	1.43356	0.647853
Gm50589	0.779619	0.0712949	0.156331	0.738857	0.93595	0.0439616	2.09637	2.47821	1.74965	2.49103	1.43053	2.21061	5.05085	1.8069	4.02158	5.98084	4.22177	4.17671	4.02168	3.03162	3.55202
Gm50599	-0.716233	0.213265	0.291717	0.708173	-0.424516	0.504072	226.548	147.999	257.257	206.052	167.275	87.8774	101.601	42.776	165.677	384.929	267.777	91.5562	188.193	82.7937	178.338
Bnip2	-0.545989	6.95486e-05	0.0660553	0.616314	-0.479934	0.000562613	82.8765	80.3931	86.741	81.2077	92.6936	58.8549	62.1194	57.5355	57.7815	53.9244	57.2257	62.5181	67.5425	64.886	52.5654
Rbfa	-0.545897	0.0323915	-0.0266547	0.943594	-0.572552	0.0373853	15.569	14.3075	13.2558	11.6346	11.2745	8.99567	11.8926	9.9855	9.39757	5.3997	6.27165	10.6738	11.0651	6.79176	10.0752
Gorasp1	-0.392384	0.0324071	0.212643	0.317086	-0.179741	0.341775	12.8298	9.4172	11.1206	9.05564	9.96523	8.95189	9.15592	8.34978	6.89711	6.51354	9.05362	10.6738	10.8477	7.59079	8.15401
Gm5141	0.64179	0.263805	0.28358	0.650997	0.92537	0.124913	0.251565	0.627813	0.622756	0.967107	0.65465	0.984927	0.664056	0.81786	0.645953	1.81604	1.63502	1.21545	0.630426	0.681526	1.80952
Gm51419	0.559472	0.239161	0.298349	0.557224	0.857821	0.086742	0.419274	0.759984	0.504135	1.02572	0.509172	0.459633	1.14701	0.62766	1.18772	1.47705	1.00053	1.30384	1.32607	1.01054	0.87125
Gm51425	0.139465	0.623491	-0.142311	0.681154	-0.00284667	0.993894	2.09637	2.80864	2.0462	1.78768	3.12777	2.95478	2.35438	2.45358	2.97972	2.20347	2.90399	1.61323	1.89128	2.7026	2.97119
Abhd10	-0.544658	0.00647531	-0.0990298	0.699191	-0.643688	0.00456534	11.4881	11.3998	11.773	11.2829	13.5537	6.58807	8.4315	8.61606	10.0227	7.43367	5.34432	8.50812	10.0216	7.49679	7.34978
Gm51434	-0.886822	0.138502	1.29348	0.0613862	0.406662	0.462685	2.48769	1.28867	2.69861	1.3774	0.897113	1.16003	1.14701	0.24726	0.854325	2.00975	2.61115	2.09941	2.89126	1.33955	1.89888
Gm51436	0.35031	0.318687	0.339309	0.345567	0.68962	0.0618997	1.31373	1.42084	2.57999	1.78768	1.38204	1.51022	2.55561	1.6167	1.89618	3.51102	3.05041	1.96681	3.32604	2.5616	2.47971
Gm51438	0.445775	0.118306	0.379544	0.190574	0.825319	0.0101711	3.38215	3.53558	2.93585	2.60826	2.49737	2.82346	3.76298	4.20342	3.60483	6.65883	6.51568	4.61869	5.28253	5.94573	4.13285
Gm41344	-0.54398	0.0310574	-0.0174304	0.960876	-0.561411	0.0387638	13.277	15.1006	11.8324	13.686	10.8381	6.06277	10.0413	8.0835	7.64725	14.262	12.6653	7.97774	9.15204	7.07377	7.57318
Gpam	-0.691465	0.00379213	0.411238	0.119191	-0.280227	0.219413	229.063	174.103	221.434	136.069	166.111	99.4339	170.059	98.2764	122.418	89.6157	151.081	178.582	128.15	138.82	157.518
Gm51455	-0.541552	0.256203	0.715884	0.185989	0.174332	0.730481	2.5995	2.14778	2.34275	1.49462	1.47902	0.809829	2.03241	0.77982	1.43777	2.49403	3.14802	1.21545	2.54344	1.62156	3.23926
Gm51487	0.940836	0.128453	-0.072343	0.924119	0.868493	0.192495	3.10263	3.79992	4.53722	5.48028	3.85516	7.81375	5.45331	3.40458	10.2311	22.7853	15.1056	5.63525	5.80426	4.91169	9.62843
Gm51528	-0.0445818	0.930595	0.731863	0.136716	0.687281	0.133	1.09011	1.09041	1.63103	0.849882	0.557665	1.07248	0.825039	0.70374	1.02102	1.18648	2.9528	1.96681	1.32607	1.05754	1.13933
Gpn1	-0.354151	0.0173231	0.256882	0.129131	-0.0972685	0.526162	9.5874	7.50072	9.04478	8.82119	9.18934	7.11336	7.10339	7.81722	7.23051	5.35127	7.68704	8.37552	8.41292	8.48383	8.33273
Gm51541	0.0823541	0.882373	-0.0466011	0.945634	0.035753	0.959016	1.64915	1.22258	2.69861	2.7841	1.96395	2.82346	1.42873	1.4265	1.77116	4.72171	4.4658	1.30384	2.6304	1.24555	1.89888
Gpr107	-0.258835	0.0262112	0.107388	0.434508	-0.151447	0.203791	22.0538	19.1979	24.2282	24.4707	24.9009	20.6397	18.9357	18.9629	17.1907	20.4123	22.6219	19.5134	20.978	20.7983	19.5473
Ppard	-0.543536	0.00115988	-0.0214195	0.921743	-0.564956	0.00206127	21.9979	18.0744	16.5772	18.2578	17.821	11.9286	13.3012	14.5503	12.3565	11.2595	11.7868	11.4252	15.5867	10.7399	13.3368
Gm51554	-0.11652	0.820598	-0.197383	0.76575	-0.313902	0.570262	2.31998	2.01561	1.39379	2.19797	0.945605	1.07248	1.54946	0.8559	1.72949	3.85001	1.53741	1.48063	1.8478	1.24555	0.781891
Gm51555	0.491999	0.413783	0.520774	0.415946	1.01277	0.10402	7.23947	11.6641	9.7565	8.70397	6.76472	11.1406	12.0536	4.31754	13.6067	36.1998	35.5556	13.5025	19.4562	10.6929	15.5261
Gm51558	-0.562928	0.0901153	0.482099	0.217439	-0.0808288	0.833521	11.8794	14.5719	15.4503	14.448	11.1775	7.15714	11.289	5.4207	8.02232	18.3299	16.277	10.0992	16.7606	9.56487	12.0411
Gm51576	-0.355888	0.39399	0.572684	0.224323	0.216796	0.622251	8.13392	9.48328	9.40064	3.7219	4.04913	3.7865	4.68864	3.74694	5.56353	8.3538	13.3974	6.20982	5.9347	5.38171	8.15401
Gm51579	0.203319	0.589832	-0.0235373	0.960876	0.179782	0.669634	0.922403	1.35475	0.741376	1.31878	0.800128	1.3789	1.30799	0.77982	1.35442	0.99277	1.39099	1.34804	1.41302	0.77553	0.826571
Gm51602	-0.049754	0.931891	0.535078	0.351121	0.485324	0.371093	2.43179	1.75127	1.33448	1.61185	0.703142	0.766054	1.71045	1.0461	1.22939	3.12359	2.9528	1.21545	3.06517	1.48056	1.89888
Gpr137b-ps	0.432424	0.0175804	-0.742936	0.00421137	-0.310511	0.126645	4.61202	5.91466	5.13032	7.12143	4.38858	6.50052	7.0229	7.17054	7.52223	7.62738	3.48967	5.23746	4.41298	4.25367	4.08818
Gm51644	-0.159941	0.763516	0.100401	0.887842	-0.0595394	0.926003	0.69879	1.28867	2.28344	1.61185	0.994098	0.853603	1.83118	0.77982	0.687627	2.30032	1.78144	1.25964	1.28259	0.681526	1.27337
Gm5165	-0.31189	0.275637	0.233012	0.502642	-0.0788779	0.8136	3.10263	3.46949	2.69861	1.96352	3.32174	2.82346	2.95807	1.6167	2.47963	1.96133	2.75757	2.05521	2.32605	3.68964	3.06055
Gm51653	0.0476619	0.888522	0.098993	0.805671	0.146655	0.673846	3.43805	2.47821	4.06274	2.02213	3.03079	2.99856	3.602	1.88298	3.56316	3.75316	3.48967	2.80657	4.49994	3.31363	2.47971
Lman1	-0.543371	0.000112094	0.118431	0.360955	-0.424941	0.00178362	64.0371	55.8093	59.2804	53.3667	58.7973	42.1768	41.5538	43.2325	35.069	38.0401	40.9731	40.5075	47.0645	48.0124	40.6807
Gpr89	-0.601323	0.000705432	0.354984	0.054625	-0.246339	0.110299	19.7059	15.1006	18.9496	15.0341	20.3911	11.0968	12.939	9.7953	11.8564	13.4387	13.7879	17.0825	13.9781	15.0641	15.1687
P3h4	-0.542993	0.00345168	0.174884	0.393444	-0.368109	0.040805	10.37	9.15286	8.21444	8.93842	11.5655	7.33223	6.78142	7.39878	5.98027	5.64184	5.93	8.7733	7.63033	7.21478	7.97529
Gm51671	-0.496887	0.35348	0.853075	0.188684	0.356188	0.544727	82.8765	67.969	74.3452	68.1957	48.8078	38.9812	49.3615	17.0609	57.1147	134.557	176.411	51.6012	104.02	59.4808	84.7794
Gm51700	-0.278442	0.457441	0.360403	0.398464	0.0819606	0.852763	2.5436	2.0817	2.52068	2.02213	1.72149	2.25439	1.30799	1.00806	1.85451	3.6563	2.80638	1.70162	2.41301	2.04458	2.56907
Rhoq	-0.542768	0.0012077	-0.00665729	0.974011	-0.549425	0.0022949	178.974	160.621	168.767	147.44	174.646	101.272	139.512	126.692	121.502	87.8239	110.083	119.71	127.194	100.889	109.979
Gm51704	-0.0520754	0.920474	-0.534961	0.371811	-0.587037	0.285323	0.978306	0.82607	1.27517	1.02572	0.800128	1.11625	0.825039	0.89394	0.437581	2.15504	0.951728	0.552475	0.673903	0.352514	0.87125
Gm51714	0.518755	0.112534	0.269398	0.42492	0.788153	0.0270204	3.88527	2.5443	3.29171	3.13577	1.76998	2.91101	3.88372	3.3285	4.52167	6.36826	5.68597	5.10487	4.67385	3.31363	5.786
Gm51715	0.286424	0.621824	-0.177465	0.812055	0.108959	0.881203	0.754694	0.627813	1.03793	0.556819	0.65465	1.24757	0.945777	0.43746	0.645953	1.67076	1.00053	1.52483	0.499993	0.352514	0.960609
Gm51737	-0.474972	0.218042	0.542688	0.222218	0.067716	0.882938	3.38215	3.53558	4.12205	4.24941	2.01244	2.34194	1.91168	1.65474	2.10456	5.44813	5.44193	2.85077	3.80429	3.12562	2.70311
Gm51742	-0.278842	0.494508	0.287209	0.559783	0.00836741	0.987884	9.86692	8.492	5.36756	3.37022	4.63104	3.0861	5.49355	3.78498	6.35534	6.41669	9.78572	4.4861	4.67385	4.34767	7.93061
Gm51744	-0.292484	0.450041	0.858519	0.0613862	0.566035	0.14801	23.0042	23.6917	23.1013	21.9504	10.4017	11.4908	23.9664	9.94746	18.7743	19.3953	31.5535	21.5465	37.369	18.6362	40.3679
Gm51748	-0.263114	0.448503	0.576626	0.145729	0.313512	0.378723	16.3517	9.02068	14.1454	16.4408	9.96523	6.63184	13.4622	7.58898	14.1068	14.7947	22.9147	12.5301	19.5867	11.2099	16.1963
Gm51767	0.352907	0.394905	-0.211808	0.677022	0.141099	0.779494	2.37589	2.34604	1.86827	2.19797	1.57601	1.554	4.68864	1.54062	3.06307	3.51102	2.61115	2.67398	1.89128	1.48056	2.83715
Gm51770	0.312295	0.609989	0.71214	0.21781	1.02443	0.0853492	2.15227	3.00689	1.15655	1.3774	1.38204	1.59777	1.54946	1.69278	2.47963	4.14058	8.51675	2.1436	1.89128	3.78365	3.8201
Gm51782	0.76589	0.0717298	0.0661433	0.897535	0.832034	0.0682562	0.978306	1.48693	0.800686	1.20156	0.897113	2.07929	1.18725	1.50258	1.68781	2.97831	2.51354	2.2762	1.89128	1.99758	1.00529
Gramd1b	-0.98396	0.0227715	0.407455	0.428451	-0.576506	0.182342	53.9187	37.3714	50.5618	42.1131	31.302	35.0853	20.5857	15.8056	8.98083	45.5464	34.3354	26.5409	36.543	23.1954	23.4791
Gm51821	0.367623	0.393204	0.0838828	0.878318	0.451505	0.327184	2.31998	1.42084	2.28344	2.54965	1.04259	2.38571	2.47512	1.57866	1.77116	4.528	3.34325	2.2762	3.58691	1.80957	1.80952
Thap2	-0.541442	0.0101924	0.0764122	0.785268	-0.46503	0.0323756	15.1777	12.5232	18.1785	16.3822	15.6874	7.98885	12.8183	12.382	12.1898	8.59594	12.3725	12.5301	12.4998	11.2099	8.28805
Gm51881	1.27081	0.103461	0.618357	0.360898	1.88917	0.0235088	0.195661	0.693899	0.444825	0.205144	0.266709	0.590956	1.10676	0.4755	0.52093	1.67076	2.56235	0.817663	1.49998	0.493519	1.36273
Gm51887	-0.356963	0.378776	0.260549	0.611309	-0.0964133	0.841903	11.4322	10.2102	8.21444	10.3451	5.79486	6.06277	6.74117	4.01322	6.85544	15.5695	14.764	6.78439	9.71725	6.69776	6.09875
Gm51891	0.318321	0.616445	0.370874	0.580422	0.689195	0.277882	0.810597	0.958241	0.859996	2.37381	0.606157	1.3789	1.14701	0.4755	1.35442	3.22045	2.51354	1.83422	1.54346	1.52756	0.91593
Gm51897	-0.192631	0.59128	0.607223	0.113755	0.414592	0.232361	2.93492	1.88344	2.6393	3.37022	2.35189	1.46645	1.87143	2.1873	2.77135	3.85001	4.4658	3.11596	4.89123	2.79661	2.61375
Gm51907	0.178484	0.78553	0.626363	0.315867	0.804848	0.191136	0.642887	2.14778	1.57172	0.849882	0.994098	1.16003	1.58971	0.43746	1.27107	3.70473	2.51354	1.61323	2.67387	1.48056	1.67548
Gm51915	-0.0844594	0.824935	0.701311	0.0697025	0.616852	0.0815815	3.99708	2.74255	4.00343	3.60467	2.83682	2.95478	4.1252	2.22534	2.5213	5.25442	6.07642	4.17671	8.41292	3.87765	4.53497
Gm51938	-0.789836	0.0585732	0.959353	0.0514693	0.169517	0.686985	6.62453	5.7164	6.49445	4.36664	3.70968	3.21743	4.32643	1.31238	3.02139	4.96385	8.80959	4.4861	7.76076	4.58268	4.89241
Gm51959	0.00537347	0.989844	-0.00581706	0.990488	-0.000443591	0.999303	2.5995	1.81735	2.52068	5.01137	2.40038	1.3789	3.32028	3.29046	2.97972	3.22045	2.80638	3.42535	1.93475	2.6556	2.97119
Gm51961	0.168189	0.812061	0.447854	0.538158	0.616043	0.362307	0.475177	0.82607	0.326205	1.02572	0.897113	0.24076	1.18725	0.8559	0.604279	1.47705	1.4886	0.861861	1.80432	0.634525	0.692532
Gm51971	-0.387847	0.360871	0.48806	0.310682	0.100213	0.835573	3.43805	2.74255	2.34275	2.49103	1.43053	1.51022	2.6361	1.19826	2.14623	1.86447	5.29551	1.92261	2.36953	1.62156	2.70311
Gm51990	-1.05363	0.084442	0.915116	0.203088	-0.138514	0.832749	1.31373	1.1565	0.682066	0.732657	0.994098	0.853603	0.261598	0.36138	0.270883	1.0412	1.09815	0.552475	1.10868	0.399516	1.72016
Gm51995	-0.301944	0.536751	-0.15143	0.830418	-0.453374	0.398246	1.76095	1.48693	1.21586	1.72907	0.84862	0.941153	0.865285	0.89394	1.27107	1.76762	1.00053	0.994455	1.63041	1.66856	0.335096
Gm52041	0.159818	0.627157	0.176086	0.636387	0.335904	0.318408	1.87276	1.35475	1.80896	1.78768	1.47902	1.72909	1.6702	1.95906	1.47944	2.63932	2.41593	1.30384	2.97822	1.80957	2.30099
Gm52042	0.295069	0.459597	-0.250907	0.599117	0.0441625	0.933832	2.31998	1.55301	1.27517	1.72907	1.38204	2.03552	1.99217	1.08414	2.64632	2.88146	2.75757	1.25964	2.10867	1.57456	1.13933
Grhl2	-2.12329	0.000491263	1.9981	0.00518091	-0.125187	0.764745	1.64915	2.61038	1.63103	1.90491	3.66119	0.547182	0.905531	0.24726	0.354232	0.847487	2.12309	1.52483	2.97822	1.71557	2.03292
Ric8b	-0.540717	0.00588428	0.136969	0.551372	-0.403747	0.0391812	27.0292	26.4673	24.9399	26.2877	24.9979	14.6864	25.3347	15.5013	20.5246	14.94	17.79	21.9001	23.804	16.2861	18.9218
Gm52102	0.393083	0.458295	0.217547	0.721458	0.610629	0.268501	1.42553	1.02433	1.15655	0.322369	0.800128	0.853603	1.18725	0.70374	1.02102	2.63932	1.19576	0.994455	1.8478	1.48056	1.09465
Gm52112	-0.508872	0.263716	-0.0496444	0.943178	-0.558517	0.260895	5.50647	6.83986	6.67238	7.35588	5.5524	3.34875	5.0911	3.06222	3.52149	10.2909	3.97774	5.32586	5.28253	8.20182	1.58612
Gm52120	-0.198674	0.714898	0.265799	0.689231	0.067125	0.916817	15.2336	7.17029	15.0944	23.5916	7.78306	7.55111	11.8524	5.6109	13.4817	24.2381	24.086	9.83406	16.065	8.24882	12.2198
Gm52121	0.177454	0.831767	0.358321	0.69309	0.535775	0.514457	1.48144	0.297385	1.51241	1.78768	0.266709	0.503407	1.46897	0.39942	1.02102	2.05818	1.92786	0.861861	1.80432	0.77553	0.826571
Ddx5	-0.540074	0.0037556	0.0144565	0.951786	-0.525617	0.00734997	303.191	303.432	316.271	326.032	338.696	186.983	294.338	203.267	246.358	179.788	194.031	226.537	288.452	201.003	204.074
Gm52129	-0.296397	0.463378	0.667151	0.141265	0.370754	0.361282	7.57489	7.23637	9.04478	8.8798	6.71622	3.69895	7.26437	4.2795	7.3972	13.1966	18.6685	9.21528	9.80421	6.69776	9.4944
Gm52131	0.153857	0.754859	0.230788	0.678369	0.384645	0.437045	0.69879	0.495642	0.978616	1.20156	0.800128	0.634731	0.704302	1.00806	1.02102	1.28334	1.97667	0.596673	0.978247	0.822532	1.4074
Gm52135	-0.844051	0.0571607	0.78161	0.129808	-0.0624414	0.900177	1.64915	1.02433	1.33448	0.908495	2.01244	0.415858	0.503073	0.74178	1.14605	1.47705	1.53741	0.950257	1.4565	1.24555	1.4074
Grip2	-1.4341	0.00322083	0.991872	0.0683751	-0.44223	0.285331	20.6003	19.264	22.864	13.1585	16.5117	5.18728	11.8926	4.01322	8.02232	6.90097	22.0362	9.92245	23.7605	7.40279	10.9688
Gm52229	-1.06093	0.063784	0.180659	0.838538	-0.880272	0.13988	1.76095	2.21387	1.09724	1.67046	1.38204	0.634731	1.26774	0.39942	1.14605	0.653776	0.268436	2.05521	0.586948	1.57456	0.826571
Pde4dip	-0.540001	0.00107357	0.0245783	0.90663	-0.515423	0.00295786	1467.82	1136.31	1444.29	1110.68	1379.3	1009.9	924.185	758.651	859.43	926.206	1064.54	847.033	958.312	804.601	884.855
Gm52241	-0.159938	0.887709	1.5701	0.127839	1.41016	0.132979	0.754694	0.429556	1.39379	1.08433	0.0727389	0.634731	0.261598	0.17118	0.479255	1.42862	1.73263	1.39224	2.36953	0.493519	1.22869
Mfap1a	-0.539926	0.00152944	0.207456	0.243638	-0.33247	0.0381556	43.4089	36.314	37.9288	38.7136	43.0372	30.8392	30.285	24.0983	28.7345	23.8023	28.5274	25.9663	29.8909	38.565	37.1063
Gm52296	-0.981837	0.0757325	0.758011	0.249145	-0.223825	0.705069	22.8924	18.7353	24.4061	24.0018	12.9718	7.24469	12.0536	4.20342	11.4813	28.0155	29.3084	13.1489	31.4995	9.04785	13.2475
Gm52298	1.10179	0.140658	-0.795989	0.313214	0.3058	0.746988	2.04047	1.42084	0.622756	0.908495	2.01244	1.90419	1.83118	7.55094	4.10493	1.28334	3.29444	0.552475	1.76084	1.57456	2.21164
Gm52303	1.22374	0.0913336	0.506653	0.41388	1.73039	0.0269609	2.99082	1.6191	2.10551	1.72907	1.23656	2.47326	4.16544	2.5677	5.31348	11.7437	13.2022	3.99992	5.19558	3.59564	8.8242
Gm52306	0.0720592	0.841606	0.202436	0.607403	0.274495	0.437656	3.60576	4.92338	4.89308	6.12501	3.70968	4.31179	5.17159	2.91006	5.27181	7.62738	7.73584	6.87279	3.67386	5.42871	4.71369
S100pbp	-0.539139	0.0018053	0.0815216	0.690618	-0.457617	0.00905211	16.4076	17.5457	16.5178	17.9061	18.5484	12.4976	14.6294	9.33882	11.4396	12.7123	11.1035	13.5025	15.4563	11.727	11.8177
Gm52330	-0.863361	0.0862456	0.833631	0.159769	-0.0297306	0.961777	14.1156	9.54937	12.3661	9.34871	7.63758	7.15714	2.91782	3.29046	5.52186	18.3784	13.3974	7.22637	16.065	7.30878	9.22632
Grpel2	-0.464288	0.00158483	0.300507	0.0562053	-0.163781	0.216787	15.3454	12.7215	14.8572	13.5688	17.6271	11.2719	10.484	10.8224	9.89767	11.3563	12.5189	11.9556	14.6737	13.936	13.2028
Gm52357	0.453817	0.255724	-0.0140138	0.977336	0.439804	0.311217	1.59324	0.958241	0.800686	1.78768	1.18807	1.554	1.46897	1.69278	1.14605	3.17202	2.70877	1.56903	1.36955	1.62156	1.36273
Gm52364	0.422937	0.339793	0.515842	0.237602	0.938779	0.0428648	3.38215	1.48693	4.06274	2.08075	2.25491	2.99856	2.6361	2.83398	2.81302	7.67581	8.07749	3.33695	4.97819	4.53568	4.40093
Gsdmd	-0.995428	0.047086	0.351216	0.600173	-0.644212	0.200501	1.76095	1.6191	1.92758	1.8463	0.751635	0.372084	1.18725	0.58962	0.604279	1.42862	0.658889	0.640871	1.32607	1.38655	0.91593
Gm52399	0.190148	0.731391	0.651303	0.233218	0.841451	0.114937	6.28911	3.86601	4.29998	6.94559	3.85516	4.61821	7.18388	2.33946	7.10548	10.9205	15.0568	8.9059	11.9781	5.33471	6.05407
Gm52405	0.526102	0.310629	0.775784	0.11951	1.30189	0.0176791	1.20192	0.297385	0.622756	1.20156	0.46068	0.72228	1.34823	0.58962	0.895999	1.67076	1.34218	2.05521	1.97823	1.33955	1.54144
Gsr	0.3726	0.0189568	-0.426426	0.0269457	-0.0538264	0.770072	15.0659	15.8275	15.5096	13.6274	14.1356	22.5658	14.7903	20.8649	20.6497	17.8457	13.8855	14.8284	11.8477	14.4531	16.6431
Gm52502	0.040317	0.902041	-0.0633739	0.878799	-0.0230569	0.953835	7.51898	6.57552	6.90962	8.52813	5.64939	5.58125	7.42535	5.19246	7.7306	11.7922	10.2738	7.40317	7.63033	5.85173	4.44561
Gm52507	-0.286706	0.465986	0.0325519	0.952964	-0.254154	0.560659	1.53734	1.88344	2.99516	1.8463	1.47902	1.24757	1.10676	1.2363	1.64614	3.31731	1.92786	0.994455	2.15214	1.38655	1.6308
Gstm5	-0.368718	0.0433118	0.0905788	0.706269	-0.278139	0.143616	13.3329	17.4136	14.9165	13.0413	15.4934	12.6727	12.0134	11.2789	13.1066	8.40223	8.85839	14.0329	12.1085	13.184	13.1581
Gstt1	-1.01737	0.00908698	0.717827	0.108524	-0.299545	0.395341	2.82311	2.67647	2.87654	4.01496	2.54586	1.90419	1.99217	1.38846	1.22939	0.944343	2.02547	2.1878	4.7608	1.95058	1.80952
Acvr1	0.470503	0.00509652	-0.415675	0.0283179	0.0548277	0.767493	9.81102	10.2763	11.1206	13.0999	10.3047	14.0735	12.5768	16.7947	15.6904	16.5381	10.8595	12.2207	11.7607	12.902	9.0476
Gm52525	-0.711108	0.15073	0.510691	0.393716	-0.200417	0.709479	3.88527	2.94081	4.47791	2.49103	4.38858	0.984927	5.0911	1.00806	2.97972	3.55945	3.14802	3.29275	4.19559	2.04458	3.23926
Zfp715	-0.537312	0.00152944	0.119854	0.521558	-0.417459	0.0126519	20.824	27.5907	24.2282	29.7459	22.1369	17.8819	19.6198	14.5883	15.8988	17.3129	21.1577	16.508	20.3258	17.9782	16.6878
Gtf2a2	-0.490624	0.000748101	0.475612	0.00566723	-0.0150126	0.920994	19.5941	25.3438	19.4834	23.0054	22.0399	14.9052	17.0441	16.1099	16.1488	13.245	20.4256	21.2813	24.0214	20.6103	21.3791
Mafg	0.469585	0.000900298	-0.319377	0.0321241	0.150208	0.241803	24.7372	18.8014	23.1013	28.5736	24.5615	30.7078	33.5046	36.8037	31.485	32.6161	27.6977	25.8779	25.7605	26.6265	26.2492
Gm52601	-0.291317	0.64257	0.465306	0.509754	0.173989	0.799659	1.48144	0.297385	1.15655	1.20156	1.13958	0.415858	0.543319	0.77982	0.687627	2.7846	1.39099	0.817663	1.10868	1.19855	1.00529
Gm52603	-0.464935	0.136168	-0.0042158	0.993039	-0.469151	0.163191	14.9541	13.5145	11.0613	10.521	8.89839	9.12699	7.70707	5.2305	7.27218	16.5381	11.4939	7.84515	6.36947	7.02677	10.0305
Foxk1	0.46677	0.000417443	-0.396163	0.00732181	0.0706071	0.561815	21.1594	16.8188	19.0682	18.6681	18.4999	26.5055	26.9446	26.4188	23.3168	27.0954	22.7195	18.6737	19.3258	18.7302	19.726
Gm52631	-0.702962	0.127579	1.30839	0.021798	0.605432	0.167518	13.3888	9.4172	10.4682	8.23507	9.62578	5.18728	7.10339	3.74694	5.06344	14.6978	26.9656	9.92245	17.3258	9.28286	20.2175
Gm52634	-1.02093	0.128286	0.152088	0.887448	-0.868846	0.221957	1.87276	2.80864	1.39379	3.31161	0.994098	0.459633	1.87143	0.36138	0.81265	2.7846	1.92786	0.552475	1.76084	1.01054	0.558494
Gm52667	0.803733	0.126775	0.488899	0.4015	1.29263	0.0259938	27.4764	12.0606	16.6365	18.2578	9.72276	24.5356	32.2168	10.1377	31.1099	65.4986	65.9621	33.2148	31.4126	32.8778	37.7318
Gtf2h4	-1.01831	0.00109959	0.87154	0.0143319	-0.146775	0.5737	4.83563	5.45206	5.36756	4.89415	6.08582	2.21061	2.27389	4.69794	3.02139	1.5739	4.56342	4.61869	5.1521	4.44167	5.29452
Gm52669	-0.749592	0.122065	1.19567	0.0502106	0.446079	0.383794	76.0563	41.9313	55.0694	46.216	37.1211	20.5959	65.7013	11.8495	26.7341	53.6822	102.421	51.9548	87.1074	48.4824	62.8864
Gm52670	0.0384971	0.948522	0.402345	0.518062	0.440842	0.448958	2.5436	3.33732	2.75792	3.60467	2.88531	3.2612	2.83733	1.2363	3.22976	8.98336	8.22391	3.77893	2.58692	3.03162	4.71369
Pias1	-0.536003	0.000221886	0.194587	0.161229	-0.341416	0.00939677	27.7	28.3838	29.2102	27.2842	29.9927	19.3265	19.7406	18.1261	19.9829	21.4293	20.0839	19.6018	22.9779	23.5244	27.0534
Gtf3c1	-0.261858	0.0303263	0.0459343	0.780306	-0.215923	0.0855509	62.975	54.6858	59.1025	50.4361	54.0935	48.6116	52.3397	48.1396	45.5709	40.074	54.7854	47.5792	52.1514	42.7952	45.1933
Gm52702	0.0242205	0.948522	0.0448717	0.925708	0.0690922	0.873957	1.64915	2.67647	1.39379	1.90491	1.33355	1.3789	2.07266	1.0461	1.97953	2.88146	1.97667	1.61323	1.67389	2.18558	1.58612
Gtpbp3	-0.669338	0.00168039	0.36529	0.108445	-0.304048	0.109158	6.23321	6.37726	5.13032	4.07357	5.26145	3.21743	3.602	3.02418	4.1466	2.88146	4.66103	4.22091	4.32602	4.25367	4.17753
Gm52709	-0.621994	0.111644	0.498814	0.280554	-0.123179	0.779494	12.5503	11.5319	11.2986	12.1035	7.34663	5.62503	7.26437	3.59478	7.18883	17.1192	13.2998	7.53576	12.4998	8.85984	8.24337
Gm52710	-0.883039	0.066299	0.557557	0.333546	-0.325482	0.508307	5.28285	6.37726	8.03651	6.24224	5.69788	3.6114	3.03856	1.35042	3.93823	9.12864	9.05362	3.64634	6.45643	3.31363	4.40093
Ruvbl2	-0.535578	0.00134163	0.124485	0.495279	-0.411093	0.0121559	10.5378	10.012	8.86685	8.58674	10.3047	6.67562	6.09724	7.96938	6.64706	5.93241	6.41807	7.75675	8.15206	6.65076	7.34978
Rufy1	-0.5353	0.00274934	0.0587169	0.796195	-0.476583	0.009655	20.3208	19.5283	17.3482	14.9755	17.0936	12.1037	15.3538	11.6973	11.1896	11.1626	13.5926	12.1766	14.6302	9.84688	14.007
Gm52775	-0.76569	0.0610825	-0.188033	0.750436	-0.953723	0.0378924	12.2149	19.8587	13.493	15.9133	11.323	5.4937	13.0195	4.31754	8.43906	16.3444	13.251	5.50265	8.28249	6.41575	5.47324
Dpp8	-0.534824	0.000119004	0.1476	0.245935	-0.387224	0.00297314	124.189	123.283	143.857	128.449	134.834	88.14	103.975	85.3808	88.8706	85.9352	90.3166	106.628	111.455	100.842	92.1068
Gm52790	0.110391	0.863963	0.0591692	0.940475	0.16956	0.809171	1.53734	2.0817	1.15655	1.78768	1.09108	1.77287	0.664056	1.4265	1.60446	4.28586	3.92893	0.950257	1.58693	2.09158	1.04997
Gm52797	0.239636	0.672496	0.519956	0.345316	0.759591	0.166999	1.59324	1.09041	2.28344	2.84271	1.04259	1.90419	1.54946	1.31238	1.68781	4.57643	5.24671	1.96681	2.28258	1.71557	3.99882
Gm52806	-0.619462	0.147145	0.41696	0.422798	-0.202502	0.663587	5.28285	4.32861	3.52895	5.94918	3.37023	2.16684	2.83733	1.6167	3.60483	5.7387	7.29658	3.24855	2.97822	2.27959	4.98177
Gm52816	0.0548744	0.920818	0.575254	0.266153	0.630128	0.206985	3.66166	1.42084	1.57172	2.3152	1.18807	1.42267	3.19954	1.08414	2.27125	2.49403	4.56342	1.74582	3.9782	2.13858	2.92651
Gm52817	0.111103	0.846119	0.469423	0.393444	0.580526	0.276182	1.64915	1.09041	2.52068	2.08075	1.86696	2.07929	1.06651	1.92102	1.68781	4.28586	5.05148	2.71818	2.97822	2.89061	1.22869
Gm52824	-0.404785	0.347614	-0.0422527	0.946757	-0.447038	0.343555	1.09011	1.81735	1.03793	1.20156	1.38204	0.809829	1.30799	0.77982	0.604279	1.76762	1.87905	0.640871	1.15216	0.822532	0.647853
Gxylt2	1.75224	0.0353029	-1.84864	0.0568108	-0.0964013	0.939002	1.53734	2.41212	2.28344	2.19797	1.33355	6.50052	2.95807	9.33882	5.64688	10.0003	0.902922	3.86733	1.36955	10.3169	0.335096
Gm52870	-0.51532	0.236818	0.343966	0.527816	-0.171354	0.726885	5.11515	6.70769	4.71515	5.42166	3.12777	4.13669	3.84348	1.31238	3.35479	6.99782	5.44193	3.07176	5.63035	4.39467	3.3733
Gm52879	-0.252598	0.735938	0.550111	0.507108	0.297513	0.699191	1.03421	0.693899	0.919306	1.43601	0.218217	0.415858	0.221352	0.4755	1.0627	1.81604	1.14695	0.596673	1.0652	0.869534	0.781891
Gm52889	0.710096	0.0594452	0.494632	0.156899	1.20473	0.00513524	1.64915	1.35475	2.40206	1.55323	1.09108	1.3789	3.44102	2.3775	2.3546	3.89844	3.44086	3.86733	3.80429	3.78365	2.92651
Gm52895	-0.644065	0.189354	0.150559	0.837387	-0.493507	0.3526	3.15853	1.81735	1.92758	1.3774	1.67299	1.24757	1.50922	0.4755	1.35442	2.68774	1.97667	1.56903	1.76084	0.681526	1.22869
Gzf1	-0.399048	0.00956321	0.209422	0.223067	-0.189626	0.210212	28.6504	21.3787	26.2447	20.1334	26.6952	21.5152	19.4991	15.1209	18.816	18.6205	22.2314	23.0051	19.8475	19.8113	22.6302
Gm52910	1.19193	0.136228	0.376533	0.623623	1.56847	0.0642525	0.754694	0.495642	0.207585	0.79127	0.315202	1.72909	0.945777	0.32334	1.18772	2.30032	2.70877	0.773465	0.978247	1.19855	1.8542
Gm52920	-0.544172	0.152399	0.483726	0.280346	-0.0604453	0.895219	7.23947	7.03812	7.62134	8.76258	3.41873	3.17365	4.36667	2.52966	6.60539	7.53053	8.41914	5.50265	6.54338	5.75772	4.98177
Gm5296	-0.391378	0.244098	-0.0851595	0.865753	-0.476538	0.19753	1.20192	1.94953	2.10551	2.02213	2.25491	1.24757	0.865285	1.54062	1.52111	2.49403	1.19576	1.30384	1.67389	1.05754	1.54144
Gm5481	0.563011	0.261492	0.2322	0.674943	0.795211	0.132999	1.59324	1.55301	2.87654	3.37022	1.86696	4.53066	2.39463	1.8069	2.93804	6.2714	7.97988	3.33695	3.0217	2.93761	3.10523
Gm5532	-0.106465	0.593406	-0.130133	0.601187	-0.236598	0.254404	32.34	25.9386	25.1771	17.1442	18.7909	26.3304	17.6075	22.9952	23.0668	18.7658	19.4494	18.0991	18.5432	21.7853	20.7983
Angpt1	-0.534518	0.0111708	0.0336207	0.910737	-0.500897	0.0233508	27.7	32.8115	33.8957	25.5844	28.6834	20.5521	29.641	14.246	21.4831	18.9111	18.9614	26.8503	18.9345	19.8113	20.6196
Emc10	-0.533958	0.00329829	-0.0547535	0.816368	-0.588712	0.00337211	42.2349	34.4636	31.5233	33.3212	36.4907	31.4082	27.7495	18.2402	21.5665	25.9815	23.2075	24.0658	26.6735	21.0803	23.1216
Enpp5	-0.533776	0.00314896	0.0172854	0.943326	-0.516491	0.00699421	15.569	13.3162	12.3661	14.5066	12.0504	9.56474	10.4438	7.96938	8.02232	11.211	8.46794	8.19873	11.7607	9.94089	9.09228
H2-Ke6	-0.712012	0.00374186	0.345679	0.197279	-0.366332	0.108858	11.4322	11.8624	13.1965	12.3966	14.0871	7.85753	11.0072	7.20858	8.85581	4.62486	9.39527	10.5412	10.8911	7.59079	10.7454
Gm5860	-0.00308173	0.994995	0.379523	0.393925	0.376441	0.365664	1.81685	0.958241	1.27517	0.908495	0.65465	0.941153	1.2275	1.2363	1.31274	0.605348	1.68383	0.906059	1.32607	1.43356	1.6308
Gm5915	0.365288	0.505177	0.489186	0.378493	0.854474	0.121285	0.642887	0.627813	0.385515	0.908495	0.46068	0.328309	1.02627	0.74178	0.562604	1.67076	0.902922	1.12705	0.978247	1.57456	0.781891
Rbms2	-0.533011	0.000649491	0.0165871	0.93064	-0.516423	0.00186982	80.1373	73.9828	79.9796	69.7783	68.8352	51.6758	46.9065	59.1332	47.6547	52.5684	50.2952	47.9769	64.1513	56.8957	43.1827
Cnot2	-0.53291	0.000109049	0.143632	0.253405	-0.389278	0.00260494	30.7747	34.728	33.5991	33.4971	36.4422	25.1047	24.7311	22.1583	22.65	22.2042	23.598	24.8614	28.3257	23.8534	28.6172
H4c8	-0.683647	0.0131308	0.304642	0.337739	-0.379005	0.160792	16.2958	20.6517	12.4848	14.3894	16.0268	8.38282	14.5086	10.5941	9.73097	6.80411	11.5916	11.381	18.1519	8.38983	12.5773
Gm6548	0.408097	0.218716	0.394247	0.23924	0.802344	0.0254939	1.76095	1.88344	2.75792	2.72548	2.59435	3.56762	2.47512	3.36654	2.64632	3.55945	4.66103	3.11596	2.71735	4.25367	6.54555
Gm6644	-0.0732505	0.921457	3.69217	6.52928e-05	3.61892	5.74751e-05	1.14602	1.35475	1.57172	0.674045	0.557665	0.984927	1.38848	0.8559	0.395907	1.42862	9.15123	11.2042	9.49986	19.9523	11.7731
Gm6710	-0.445185	0.279567	0.405451	0.403205	-0.0397345	0.938055	2.87902	1.75127	4.89308	3.31161	2.98229	2.34194	1.42873	2.52966	3.39646	1.86447	3.09922	3.64634	2.41301	5.1467	1.6308
Gm6712	0.238362	0.371282	-0.0553627	0.875407	0.182999	0.537868	2.20818	2.21387	1.57172	2.7841	3.12777	2.34194	2.99831	2.83398	3.14642	2.54246	3.29444	2.05521	3.10865	2.09158	3.06055
Qdpr	-0.532416	0.000378353	0.000725998	0.997454	-0.53169	0.00102358	18.8673	19.8587	18.4158	16.7925	19.2758	13.8984	13.3415	13.5993	12.6898	10.872	11.738	13.5467	13.1085	11.3979	14.7666
Gm6793	0.838014	0.0521199	-0.0762281	0.881261	0.761786	0.0997417	1.25782	1.81735	0.682066	1.3774	0.84862	1.86042	1.10676	2.03514	2.3546	3.36573	2.02547	1.52483	1.4565	2.32659	2.30099
Gm7072	-0.152699	0.630329	0.237549	0.522854	0.0848497	0.813412	11.6558	13.6467	9.81581	12.1035	12.7778	16.3936	10.4438	5.57286	11.6897	13.584	9.20004	13.0605	10.6303	15.6751	16.0623
Has3	-0.8351	0.0343882	0.575827	0.212128	-0.259272	0.507887	4.50021	3.66775	3.11378	4.83554	2.98229	1.16003	4.28618	1.69278	2.06288	2.25189	4.12416	4.22091	3.41299	2.5616	1.94356
Gm7420	-0.655993	0.127761	1.02043	0.0417653	0.364433	0.374965	1.64915	1.35475	1.33448	0.732657	1.04259	0.853603	0.945777	0.39942	0.562604	1.42862	1.73263	1.12705	1.67389	1.33955	1.80952
Arl8b	0.464816	0.00127353	-0.326437	0.0381088	0.138378	0.291349	75.4414	70.8768	71.8541	61.9828	74.0724	113.048	85.7437	102.385	102.957	86.5163	71.1356	79.6669	69.412	79.5976	91.0345
Mtarc2	0.46468	0.0019049	-0.338689	0.0338402	0.125991	0.385894	12.2149	11.2676	9.99374	12.3379	13.3112	17.5755	16.4002	16.186	16.7323	14.6978	13.495	14.9168	10.8042	12.761	12.89
Cox16	-0.53183	0.0228128	-0.0692411	0.837362	-0.601071	0.0197163	6.56863	8.09549	8.15513	7.88339	7.05567	6.1941	4.16544	5.72502	4.35497	5.93241	6.41807	3.16016	5.9347	5.80473	4.31157
Gm8149	0.00234994	0.996001	0.0621003	0.906663	0.0644503	0.893031	3.60576	2.5443	3.70688	2.37381	2.3034	3.2612	2.55561	1.76886	2.27125	6.31983	3.97774	2.1436	2.89126	3.59564	2.65843
Fbxo3	-0.531677	0.000580649	0.216822	0.16247	-0.314855	0.0258853	80.1932	86.2087	75.472	74.7017	80.4249	49.6622	67.7136	49.2428	62.2407	48.113	57.4697	61.7225	69.3686	60.9849	70.1245
Gm8290	0.38532	0.497394	-0.277499	0.69025	0.107821	0.883227	1.20192	0.495642	1.15655	0.615432	0.800128	1.554	0.503073	1.19826	0.770976	2.10661	1.73263	0.640871	0.630426	0.587523	1.31805
Rbm28	-0.530549	0.000318858	0.25396	0.0819359	-0.276589	0.0308251	12.8857	14.0432	15.6875	14.0377	13.3597	8.95189	8.99494	10.48	10.4394	9.46764	11.2987	11.6904	12.6737	11.774	10.2539
Gm8995	-0.867898	0.0546002	0.389977	0.488948	-0.477921	0.301158	22.6129	26.4673	26.3633	39.5342	22.4763	6.45674	28.7959	15.2731	17.9825	12.8576	13.495	15.3588	23.804	40.1631	13.3368
Gm9222	0.114189	0.603004	0.171044	0.495195	0.285233	0.202352	9.36379	10.6728	11.773	12.0449	9.43181	12.0599	11.4097	7.58898	13.0649	14.8916	16.2282	12.2649	13.0216	10.4579	13.0688
Gm9734	0.35009	0.333054	0.142447	0.740809	0.492537	0.196131	1.25782	1.6191	1.51241	0.967107	0.751635	1.16003	1.75069	1.08414	1.64614	1.96133	2.2207	1.39224	1.41302	1.24555	2.0776
Hcfc2	-0.478926	0.000206847	0.389367	0.00648409	-0.0895589	0.404446	29.2653	27.5907	31.1081	26.8153	33.2417	21.0774	20.1028	23.1473	21.2331	20.5576	25.9895	29.7674	27.1953	28.9766	27.1428
Mbd2	0.462765	0.00300473	-0.3688	0.0362782	0.093965	0.538866	50.3409	54.8841	45.8763	46.2746	46.3832	68.7041	53.4666	75.3002	71.7841	67.92	45.8538	60.264	43.4559	53.9346	57.9717
Gm9909	-0.797097	0.0624339	0.541574	0.284685	-0.255523	0.56131	0.8665	1.1565	1.15655	1.61185	1.13958	0.503407	0.825039	0.51354	0.604279	1.08963	1.14695	1.03865	1.41302	1.10454	0.469135
Gm9917	-0.338366	0.321466	-0.0290984	0.952886	-0.367464	0.322525	5.11515	5.58423	6.31652	6.65253	6.32828	2.38571	5.9765	5.4207	4.3133	7.1431	5.53955	5.10487	6.49991	4.72368	2.47971
Kif1c	-0.529199	0.000453578	-0.0410017	0.815508	-0.570201	0.000663574	323.149	262.855	279.261	257.807	279.487	212.46	187.042	209.581	188.347	174.122	200.473	192.283	221.888	169.23	163.505
Gmcl1	-0.153187	0.475369	0.00944385	0.974366	-0.143743	0.542535	4.89153	3.20515	4.71515	4.95276	4.34009	3.52385	4.84962	4.05126	3.68818	3.70473	3.88012	4.04412	4.54341	4.86469	2.88183
Echdc1	-0.5281	0.0352487	-0.034999	0.924911	-0.563099	0.0386602	11.4322	7.17029	10.8834	8.64535	11.711	6.1941	6.37896	7.58898	5.43851	9.5645	5.29551	5.45845	8.0651	5.80473	9.76247
D5Ertd579e	-0.527645	0.000145066	-0.00787391	0.957902	-0.535519	0.000396949	115.524	105.902	113.193	103.832	134.252	89.2782	77.7348	71.4582	79.1188	78.8163	82.8004	76.8824	80.9336	71.9363	81.2497
Gmeb2	0.284424	0.0567491	-0.420255	0.0253261	-0.135831	0.415268	10.8173	8.16157	11.5358	9.11426	8.8499	10.1776	11.1682	12.3059	12.8565	12.2765	8.80959	7.49156	10.1955	9.14186	8.37741
Hdac2	-0.257925	0.0274356	0.0196485	0.90738	-0.238276	0.0522251	27.5882	31.5559	29.6254	29.4528	33.4841	25.8051	28.2727	24.3266	27.3592	21.3325	24.2813	25.1708	28.1952	23.9944	26.9194
Hdhd5	-0.780132	0.00101908	0.657298	0.0146931	-0.122834	0.555203	10.4819	9.35111	9.69719	7.35588	7.68607	4.79331	6.9424	5.11638	4.02158	5.10914	8.37033	8.06614	10.1955	7.12078	6.99234
Bmpr2	0.456023	0.0023164	-0.373635	0.0297201	0.082388	0.568139	237.002	249.572	235.253	263.61	249.228	339.931	311.322	336.445	323.456	384.59	293.303	281.696	206.932	307.556	230.747
Gmppa	-0.230145	0.104256	-0.0121541	0.95178	-0.2423	0.11156	10.6496	10.9372	11.4172	8.52813	10.7411	7.68243	8.95469	9.9855	8.35571	9.51607	9.05362	7.62416	10.0651	8.57783	8.8242
Helb	-0.459136	0.0217603	0.346803	0.132048	-0.112333	0.590866	13.5565	13.4484	10.4089	8.76258	12.4868	9.12699	9.96084	6.82818	8.39739	8.20852	9.39527	10.6296	10.4564	9.37686	14.2751
Borcs8	-0.525746	0.0032989	-0.0892951	0.687376	-0.615041	0.00260494	10.8173	15.1006	12.722	11.0485	11.0321	7.59488	8.51199	8.73018	7.31385	9.70978	6.90613	7.22637	9.45639	8.90685	6.90298
Gmpr2	-0.281601	0.165682	0.121465	0.645153	-0.160135	0.47157	3.60576	5.65032	5.96066	5.30444	4.38858	3.87405	3.11905	4.20342	3.9799	5.20599	3.83132	4.26511	4.49994	4.72368	4.44561
Hif1a	0.256965	0.0375185	-0.274374	0.0696438	-0.0174095	0.908202	135.593	118.062	130.452	138.941	114.806	168.423	173.641	155.945	147.631	120.997	121.26	132.307	118.368	129.89	127.225
Gna11	-0.144419	0.229594	-0.168118	0.248755	-0.312537	0.0213053	40.3342	39.7505	35.7936	37.6	35.6663	32.415	39.8635	35.7386	35.3607	28.3061	30.8702	31.9773	33.543	30.2927	25.8918
Gna12	0.288771	0.0662414	-0.44037	0.0282478	-0.151598	0.371158	46.9867	33.5384	34.0143	27.9875	29.7017	39.025	49.603	45.5529	37.5695	36.3935	30.7725	29.8116	28.9778	30.2457	32.7277
Mtmr9	0.453521	0.00135711	-0.305052	0.0410566	0.148469	0.257383	21.9979	20.7839	22.5675	21.3643	21.5065	34.5162	25.1738	29.0435	28.7762	31.6476	23.2563	25.1266	21.4127	28.1776	22.5855
Gna14	-0.68069	0.12702	0.393919	0.480817	-0.286771	0.543424	0.642887	0.958241	1.63103	1.31878	1.23656	0.503407	0.503073	1.2363	0.52093	0.944343	1.24457	0.729267	1.23911	0.916536	0.603173
Med16	-0.525504	0.00435245	-0.0757298	0.745102	-0.601234	0.00362629	22.8365	19.7926	20.1358	16.0305	21.7489	15.2117	16.4002	13.1428	13.1899	11.889	11.982	15.3146	16.6737	11.0219	11.6837
Stx3	-0.52477	0.0181014	-0.036634	0.910737	-0.561404	0.0200066	10.2582	11.3337	10.231	11.2829	11.42	6.45674	8.67297	6.14346	7.7306	9.61292	8.76078	6.82859	8.93465	8.90685	4.66901
Araf	-0.524591	0.000375619	0.251926	0.0872111	-0.272664	0.035464	37.9303	34.1993	36.8019	36.1933	36.7816	25.3236	28.2727	22.6909	24.4004	26.1752	30.919	30.5629	35.9343	24.4645	29.7342
Pxylp1	-0.524539	0.0220476	0.983197	0.00178199	0.458658	0.0350997	4.50021	6.11292	5.24894	4.71831	5.06747	3.52385	4.1252	4.50774	2.27125	3.60787	7.10136	8.15453	6.06513	6.79176	6.94766
Hinfp	-0.358128	0.0439027	0.0098403	0.967791	-0.348288	0.0659822	8.46934	10.3424	10.8241	9.87622	10.9351	7.33223	8.99494	8.2737	6.56372	8.25694	9.24885	9.03849	9.10856	6.32175	6.36683
Gnaq	0.195498	0.145427	-0.399362	0.0237121	-0.203864	0.159591	28.874	33.8689	37.3357	38.1861	31.4959	32.9403	47.0675	37.4504	39.8199	37.1199	29.6012	30.8723	31.0213	30.8567	24.6407
Hlf	-1.53506	0.00450428	0.777038	0.19241	-0.758023	0.123169	51.403	49.2007	38.6405	49.4983	33.5326	8.77679	43.8881	12.9907	16.0238	9.27393	21.9386	28.2646	56.1079	21.6913	15.2134
Hmbs	-0.394771	0.0123895	0.109177	0.565885	-0.285594	0.0736769	15.7368	15.2327	14.0861	10.521	14.0871	10.7029	11.6512	9.33882	12.0647	8.98336	10.8595	12.044	11.4998	10.6929	11.505
Gnb1l	0.424376	0.212517	-0.142549	0.731857	0.281828	0.461969	2.15227	1.22258	0.978616	1.31878	1.09108	0.941153	2.1934	1.92102	2.10456	1.86447	1.68383	1.56903	1.49998	1.52756	1.6308
Hmgcl	-0.55457	0.0046271	0.303411	0.156872	-0.251159	0.173009	20.3208	14.9023	13.9675	14.1549	13.9416	9.43341	12.8183	11.0506	9.85599	9.08022	12.1284	12.3091	16.6302	10.6929	13.0241
Hmgcr	0.415418	0.0387172	-0.48778	0.0428258	-0.0723624	0.76464	7.12766	9.28503	6.01997	9.64177	9.91673	9.30209	12.2951	11.7734	12.8565	9.17707	7.10136	9.17109	7.84771	8.95385	6.54555
Hmgn2	-0.939715	0.00187775	0.737715	0.0299334	-0.202	0.471489	49.7818	50.3242	54.8915	55.4182	58.4093	19.2389	50.0054	22.3105	37.3194	21.1387	44.292	40.6843	55.4122	52.9476	41.887
Gne	-0.0736958	0.530381	0.0860273	0.542387	0.0123315	0.933481	12.2708	12.5232	12.3661	13.2757	12.6808	11.0531	12.4561	11.7734	12.1481	12.6154	13.495	13.1489	14.2824	10.7869	12.1752
Gng10	0.457822	0.0742544	-0.311365	0.280879	0.146458	0.619263	6.28911	9.28503	7.14686	6.76975	8.02552	10.5278	10.2426	13.4091	10.8145	6.65883	5.63716	7.57996	7.58685	10.0819	11.2369
Hnrnpc	-0.299439	0.0156722	0.269482	0.0667283	-0.0299578	0.832749	63.4781	61.8231	62.4831	62.6861	73.0541	59.1613	53.5873	55.0629	48.6132	46.9023	51.3689	66.4959	64.4556	67.0011	68.6947
Zbtb46	-0.523007	0.039511	-0.0927942	0.797557	-0.615801	0.0277487	13.4447	18.6692	15.8654	22.6538	16.7542	8.16395	16.2794	12.9146	12.8149	10.7752	11.7868	13.5025	13.065	12.244	6.94766
Hnrnpdl	-0.41645	0.0251229	0.154101	0.495121	-0.26235	0.167488	34.8557	46.4251	44.2156	54.0701	50.7475	33.7721	43.5661	26.4949	37.4861	31.7444	33.945	37.5462	48.3689	33.6298	38.0446
Gng5	0.166263	0.251543	0.15773	0.360097	0.323993	0.0406722	26.9174	31.4237	29.0916	25.9361	31.1565	38.9374	26.6629	37.8688	31.3183	28.6451	34.5795	32.0657	33.6734	40.1631	40.7701
Atxn2	-0.522161	0.00193239	0.0799745	0.685403	-0.442186	0.00945964	109.319	87.0017	95.5782	84.9003	92.7906	63.5825	76.3664	63.1654	66.2414	57.7018	86.0704	60.1756	81.238	59.2458	62.0375
Gnl2	0.0988509	0.421964	-0.0530911	0.743144	0.0457597	0.748746	17.8052	18.3388	20.7289	20.6609	20.2941	20.4208	24.6103	21.7779	20.6913	17.5067	20.572	18.3201	20.1084	19.5293	22.5855
Hnrnpm	-0.314072	0.0251392	0.14431	0.379599	-0.169761	0.235597	23.8986	25.4099	27.9647	25.8188	35.0359	23.6164	20.7467	22.6148	24.2753	19.4438	24.8181	27.6459	24.1518	24.3234	21.5132
Katnip	0.450965	0.00224341	-0.409709	0.0150525	0.0412563	0.796626	9.92282	8.75634	10.9427	9.75899	9.72276	12.1474	13.2208	14.8927	12.6065	14.3589	11.0059	11.2042	9.28248	10.5519	8.73484
Gpr155	-0.520963	0.0430061	0.557044	0.0704957	0.0360816	0.906435	28.3709	23.163	26.4819	22.1262	21.6519	12.5414	25.0128	16.9088	22.0249	11.2595	21.5969	28.795	31.543	19.0122	24.9982
Gnpda1	0.244516	0.115307	0.111476	0.545794	0.355992	0.0361624	12.4385	11.598	11.8917	11.2243	12.6808	17.6193	11.7317	13.5993	14.6902	14.0683	13.4462	13.9445	14.0215	17.5552	18.3409
Gnpda2	-0.0650762	0.735182	0.0363268	0.889068	-0.0287494	0.900177	7.29537	11.0693	10.231	11.9277	11.3715	12.1474	7.94855	9.83334	9.89767	9.5645	8.66317	9.52467	9.54334	11.4919	11.1475
Gnpnat1	-0.147946	0.483021	0.268574	0.255759	0.120628	0.595077	7.01585	5.45206	3.64757	6.41808	5.11597	4.57444	3.92397	5.15442	5.85525	5.10914	5.78358	6.5634	5.41297	5.52271	6.14343
Ets2	-0.520303	0.00753033	-0.317822	0.147722	-0.838125	0.000662167	77.2862	109.933	82.1741	95.2161	87.1169	51.8509	83.2887	63.0133	64.0744	54.7477	55.6639	48.4189	62.1078	49.8924	37.9999
Gnptg	-0.0153415	0.943984	-0.234267	0.331936	-0.249608	0.262616	3.66166	4.72512	5.36756	3.66329	4.43707	4.09292	4.68864	4.2795	4.89674	3.41416	3.14802	4.61869	2.97822	3.59564	3.99882
Gns	0.129643	0.265873	-0.280436	0.055242	-0.150793	0.223394	68.4535	53.0998	58.0349	51.667	54.7239	73.6069	63.4878	63.1274	54.1142	58.6219	51.1737	54.5624	51.5427	50.0334	49.1698
Rsbn1l	-0.520212	0.00112027	0.0707365	0.700297	-0.449475	0.00556263	41.7318	38.4288	40.1826	39.1825	47.644	29.3071	30.8887	22.8811	28.2761	34.408	31.7975	29.5022	35.1951	26.2975	29.3321
Golga2	0.0132601	0.91112	-0.0822172	0.540642	-0.068957	0.559326	45.5891	39.0896	40.8943	34.7866	40.855	43.9715	42.4392	37.6786	40.2783	38.3791	37.8495	37.8114	43.0211	37.907	35.0064
Slc31a1	-0.520142	0.000353533	0.244802	0.0914402	-0.27534	0.0319914	42.4585	43.98	44.6901	38.1275	52.3962	31.452	31.2911	31.0216	35.194	25.5457	37.3126	36.3971	36.6734	36.1209	35.8553
Golga4	0.213479	0.101585	0.155688	0.329268	0.369167	0.0129981	243.598	192.276	224.281	191.106	244.96	260.743	238.034	246.1	284.699	236.207	314.973	309.85	230.758	274.279	284.72
Golga5	0.138644	0.185223	-0.000260811	0.998605	0.138383	0.217894	15.4572	17.744	17.0516	15.6789	17.8695	20.1144	19.2979	17.7457	17.5241	17.5551	17.4972	19.8228	17.891	19.8113	17.224
Golga7	0.155864	0.137486	-0.14125	0.258359	0.0146142	0.912967	27.2528	30.0359	29.744	27.46	32.5143	35.0415	32.6192	34.3691	31.6934	30.001	26.5264	30.7839	27.3692	32.5488	31.5214
Tango6	-0.519998	0.006869	0.110661	0.63869	-0.409336	0.0349737	9.86692	7.50072	6.07928	7.35588	6.71622	5.97522	4.88987	5.0403	5.39683	4.57643	6.12523	4.83968	6.58686	5.38171	5.1158
Homer2	-0.533175	0.00916359	0.454827	0.0581675	-0.0783477	0.72208	113.008	94.0728	109.457	97.3262	94.9727	73.3005	96.8516	71.1158	69.4504	48.4036	123.017	101.899	81.238	81.0546	99.2555
Rsrc1	-0.518915	0.00274859	-0.0950504	0.651148	-0.613965	0.00209675	11.5999	9.15286	9.69719	8.70397	11.0806	7.46356	6.37896	7.1325	6.73041	7.43367	6.17403	6.47501	5.23906	7.6848	7.57318
Lrrc57	-0.518761	0.018124	0.0571664	0.853427	-0.461594	0.0439616	11.3204	11.3337	8.51099	8.70397	9.23784	5.09973	6.29847	7.20858	9.77264	6.22298	5.78358	8.37552	6.28252	6.60376	8.60081
Golph3	0.0964752	0.415877	-0.161186	0.256525	-0.0647108	0.621468	77.9011	82.1114	75.8872	72.0642	89.784	89.7597	80.0288	88.0056	92.2879	75.2326	67.1823	78.6062	67.1512	86.0838	82.188
Golph3l	-0.281223	0.108649	0.215237	0.298807	-0.0659855	0.742768	15.3454	19.264	15.8654	15.7375	17.6755	15.6932	12.6976	13.6754	12.9399	13.9714	14.4223	12.2649	14.065	19.9053	20.9323
Usp32	0.450235	0.000623941	-0.331539	0.0204298	0.118697	0.310991	38.2099	36.3801	39.5895	39.7686	37.315	60.0368	45.5784	49.8514	51.4887	55.4256	41.51	40.3749	37.0647	47.6834	41.6636
Gon4l	-0.0132762	0.93365	0.0199504	0.925344	0.00667424	0.972925	35.9178	35.9175	44.4529	36.7794	39.4002	37.6242	43.4051	38.3633	34.1938	37.0715	50.344	31.9773	40.5864	32.7368	39.9211
Gon7	0.159996	0.497346	0.079275	0.789354	0.239271	0.337656	2.82311	1.94953	2.87654	2.08075	2.88531	2.47326	2.87758	3.1383	2.688	2.88146	2.2207	3.29275	2.84779	2.79661	3.86478
Gopc	0.251102	0.1424	-0.422913	0.0480906	-0.17181	0.370724	11.9353	15.431	14.2641	20.192	15.6874	17.2691	17.7283	17.7076	18.8577	19.4438	13.1534	15.4472	13.3694	16.7562	10.0752
Gorab	-0.219911	0.458061	0.108498	0.784755	-0.111413	0.742475	2.5995	2.21387	1.63103	2.84271	2.01244	2.12306	1.34823	2.98614	1.39609	2.05818	2.17189	1.83422	2.10867	2.18558	1.98824
Itm2c	0.449486	0.00463217	-0.368621	0.0377804	0.0808653	0.622889	18.3083	21.7091	18.8903	20.6609	16.5602	27.2059	21.7529	30.9075	25.2755	25.7878	16.8139	23.5354	20.9345	21.3623	18.6984
Hk2	-0.518244	0.0167355	-0.0923704	0.742163	-0.610614	0.0101027	304.701	206.352	244.98	196.85	235.892	134.322	183.541	216.315	179.971	124.242	183.342	151.047	185.845	121.758	137.188
Gosr1	0.0381351	0.755514	0.0579304	0.699894	0.0960655	0.443622	20.0413	18.6692	19.2461	19.2542	19.1303	19.5016	22.437	19.8379	20.3163	17.0224	20.6208	22.6073	22.804	19.1532	18.1622
Gosr2	0.170045	0.147813	0.0794169	0.59658	0.249462	0.0506515	33.2345	33.4724	33.4805	32.2662	37.7515	42.2643	33.0217	42.2054	34.6939	40.2677	39.9482	37.4578	36.456	45.5213	43.6295
Hpdl	-1.37558	0.00271407	1.28943	0.01606	-0.0861473	0.829382	3.43805	2.34604	2.34275	1.3774	2.10943	1.16003	1.02627	0.62766	1.10437	0.55692	2.31831	2.85077	2.58692	1.52756	1.54144
Nelfcd	-0.51761	0.00185522	0.179927	0.305731	-0.337682	0.0329189	15.625	11.1354	11.7137	13.9791	15.5419	10.8342	8.8742	9.94746	8.31404	9.61292	10.6154	11.7346	11.152	9.84688	10.3433
Dennd4c	-0.517504	0.000213357	0.052321	0.724892	-0.465183	0.00122296	88.4669	79.9966	80.4541	80.563	89.0566	63.0572	66.2245	47.4169	58.7817	58.3797	60.9838	62.9159	63.8904	59.5748	55.7824
Gpaa1	-0.0203212	0.912496	-0.0963769	0.652169	-0.116698	0.52884	11.7117	8.69026	9.99374	10.8726	14.2326	11.841	11.0877	12.4961	10.106	9.12864	10.0298	10.2318	11.9781	9.89388	9.0476
4930402H24Rik	-0.51748	0.000655233	-0.0818402	0.622293	-0.59932	0.000584622	69.6275	67.2421	74.5231	67.3165	66.1681	48.4365	59.7852	42.2434	45.9043	46.0306	49.5143	44.2201	53.5862	41.8081	39.6977
Hpf1	-0.507535	0.00901172	0.418375	0.0591767	-0.0891604	0.651255	10.3141	10.8711	9.81581	11.0485	13.0203	7.59488	10.3633	7.17054	7.68892	6.2714	11.6892	9.12689	12.5868	8.71884	10.1199
Gpank1	-0.0902144	0.791055	-0.0647305	0.887102	-0.154945	0.674347	2.15227	2.80864	1.63103	1.67046	1.86696	1.33512	2.11291	2.60574	1.22939	2.34875	1.53741	1.56903	1.80432	1.57456	2.47971
Gpat3	-0.332598	0.147356	0.314777	0.245875	-0.017821	0.952742	19.9854	12.7215	17.2889	13.393	14.572	10.7029	18.01	12.8005	13.1899	8.06323	15.3497	17.1709	15.3259	11.915	16.8665
Gpat4	0.0163498	0.925205	0.00908736	0.966668	0.0254372	0.898873	23.8986	24.4186	25.1178	22.6538	23.2037	27.95	20.6662	29.7663	26.4424	17.6035	25.2574	25.3918	20.891	24.7465	25.3556
Gpatch1	-0.0625053	0.781515	0.280671	0.2399	0.218165	0.325935	8.63705	8.492	6.31652	5.06999	7.83155	8.33905	8.06929	5.38266	6.18865	6.75568	9.6393	8.9059	7.02164	7.54379	8.73484
Gpatch11	-0.193678	0.296995	0.0301674	0.912271	-0.163511	0.419205	9.25198	7.76506	8.98547	7.4731	7.58909	7.63866	6.98265	6.52386	8.39739	6.36826	6.95494	6.96119	5.71731	7.12078	10.522
Gpatch2	-0.241817	0.214252	-0.00484294	0.986183	-0.24666	0.238513	17.0784	23.2952	20.6696	21.2471	17.6755	16.7	17.7685	12.382	14.9819	24.5771	19.059	14.2981	17.4128	18.8242	14.4985
Gpatch2l	-0.185981	0.126782	-0.0362289	0.835892	-0.22221	0.0912579	19.8177	17.4796	16.5772	19.8404	21.6034	16.1309	17.3661	16.7947	14.7736	19.0563	16.3746	17.2593	15.8911	14.5471	17.7154
Gpatch3	0.279202	0.431054	0.602367	0.0958348	0.881569	0.0182372	0.475177	1.02433	0.859996	1.31878	0.994098	1.11625	1.10676	1.12218	0.81265	1.28334	2.07428	1.34804	1.67389	1.66856	1.49676
Hs1bp3	-0.375443	0.0310317	0.0461232	0.851623	-0.32932	0.0717854	11.2086	10.2763	9.51926	9.23148	6.91019	7.81375	6.17773	6.9423	7.5639	7.28839	8.27272	6.7402	8.4564	6.60376	6.90298
Gpatch8	0.125051	0.491517	0.0726516	0.768101	0.197702	0.299648	50.0613	37.041	44.7494	44.6335	41.1944	43.7964	51.0116	37.4504	45.5709	62.1571	63.0337	45.4135	58.5426	44.2992	40.9488
Gpbp1	-0.207663	0.0956478	0.026529	0.884354	-0.181134	0.168569	62.1364	58.5188	61.2969	67.1993	70.1445	50.5815	65.3391	53.6174	62.2824	46.3696	49.7583	58.0983	57.4992	54.4046	62.0822
Taf1a	-0.516017	0.00524908	-0.0228354	0.928229	-0.538852	0.00735401	9.02837	7.5668	7.02824	8.76258	9.04387	5.58125	6.4997	5.6109	4.77172	6.80411	5.05148	5.63525	7.32598	5.1467	5.51792
Gpc1	0.117574	0.417539	0.0262747	0.903065	0.143849	0.350654	213.019	144.893	169.597	138.707	139.877	190.529	164.505	191.132	171.094	149.279	191.737	183.797	164.063	168.666	171.368
Gpc3	0.726345	0.218042	-0.471903	0.487515	0.254442	0.723315	1.81685	5.38598	4.24067	8.4109	6.71622	10.2214	6.37896	14.5503	6.1053	4.72171	2.26951	11.1158	4.58689	9.98789	4.75837
Hsd3b7	-0.592185	0.0136744	0.372888	0.172051	-0.219297	0.351241	5.39466	6.90594	7.02824	6.0664	4.63104	3.30498	4.20569	4.54578	3.47981	3.9953	4.4658	4.92808	7.54337	4.01866	4.75837
Gpc6	0.00417101	0.993757	-0.617308	0.274394	-0.613137	0.231377	11.7676	19.4622	14.0861	23.6502	13.0688	9.12699	15.5148	19.1912	14.5235	24.9161	10.0298	10.7622	13.9781	21.4093	3.5967
Pofut1	-0.515655	0.00566058	-0.197195	0.360955	-0.71285	0.00165513	14.8982	11.9285	14.8572	16.7925	14.572	8.99567	10.4438	11.9255	10.3978	9.2255	10.3226	8.06614	8.71727	11.5389	6.72427
Hsf1	-0.492717	0.015895	0.337574	0.147172	-0.155142	0.452311	16.4635	12.325	16.8737	15.2686	18.8879	9.17077	12.3756	15.0448	10.8562	9.66135	16.8139	12.4859	17.4128	12.385	13.2028
Hspa9	-0.508184	0.00137771	0.229533	0.167588	-0.278651	0.0590428	495.945	441.287	452.862	404.163	507.305	361.95	374.346	293.155	337.167	260.566	387.695	374.423	433.407	330.916	370.773
Fkbp9	0.448074	0.000133048	-0.441328	0.0015058	0.00674572	0.955081	45.7568	46.2269	44.8681	42.7579	42.8917	61.9629	55.0764	65.1055	62.1157	59.4936	44.1456	45.5902	43.6733	48.9054	41.3956
Clcn4	-0.515174	0.000235856	0.114059	0.400469	-0.401115	0.00316749	76.3359	71.4055	75.1162	70.8333	71.5508	45.9414	57.8936	47.0745	61.3655	45.2558	53.8093	57.8773	53.4123	55.2976	56.1845
Gpi1	0.217294	0.064156	-0.199153	0.161443	0.0181411	0.900177	433.893	406.393	409.506	371.809	428.359	602.753	421.998	474.682	437.977	460.573	416.149	409.782	409.32	397.8	440.518
Gramd4	-0.5151	0.00471973	-0.338587	0.113089	-0.853687	0.000451526	16.9666	16.8849	18.9496	22.771	19.0818	11.5784	13.7439	13.0667	11.5646	16.7802	10.8107	10.497	13.5868	9.42387	8.42209
Gpkow	0.0943591	0.484237	0.0533563	0.76551	0.147715	0.297757	19.2587	22.7665	20.7289	20.6023	23.3492	25.7175	22.1956	19.0771	24.6504	22.7853	20.6696	25.3918	20.6301	25.5455	26.3832
Prkra	-0.51495	0.00862071	0.122977	0.607437	-0.391973	0.0467251	6.56863	6.6416	6.01997	5.24583	6.1828	4.96841	5.25208	3.40458	4.18828	3.85001	4.80745	4.08832	5.23906	5.33471	3.99882
Gpm6a	0.937094	0.193822	-0.146319	0.868089	0.790775	0.315964	1.14602	3.66775	4.59653	8.05923	6.66773	12.5414	6.70093	15.3872	5.64688	3.46259	3.53848	11.4694	4.32602	15.2051	6.23279
Gpm6b	0.551675	0.337714	-0.869566	0.212854	-0.317891	0.661901	3.27034	6.24509	2.93585	5.53889	2.49737	3.39253	5.29233	7.8933	5.64688	6.02926	2.02547	4.79548	3.15213	9.79988	0.826571
Ice2	-0.642905	0.000450359	0.456649	0.0196902	-0.186257	0.220394	11.2645	10.5407	9.7565	9.81761	9.62578	6.41297	7.94855	7.62702	5.27181	5.54499	8.9072	9.03849	9.19552	8.85984	8.69016
Gpn2	-0.374505	0.207368	0.200786	0.593552	-0.173719	0.594589	1.87276	1.68518	2.28344	2.02213	2.3034	1.68532	1.42873	1.84494	1.93786	1.0412	2.12309	1.25964	1.41302	2.13858	2.43503
Gpn3	0.249166	0.24553	0.0862854	0.749706	0.335451	0.143382	7.18356	4.39469	6.61307	5.94918	7.05567	8.86434	7.70707	5.91522	7.31385	7.57895	6.02761	9.87825	7.32598	7.12078	9.36036
Id3	-0.893417	0.0148116	0.34898	0.426196	-0.544437	0.126242	9.14018	9.4172	5.18963	9.34871	7.73457	2.69213	6.17773	4.73598	4.60502	3.80158	5.83239	3.55794	9.02161	7.26178	3.5967
Idh3g	-0.477462	0.00833187	0.198422	0.330679	-0.27904	0.118958	338.578	316.98	320.956	258.511	310.619	241.614	292.044	191.779	231.939	168.94	240.592	238.294	278.8	219.663	299.867
Gpr108	0.147374	0.29085	-0.246646	0.139177	-0.0992718	0.529096	15.569	12.7876	17.882	14.2722	16.9482	18.2759	13.7037	18.088	17.7741	18.3299	14.3735	14.6516	13.152	16.2391	13.9177
Gpr137	-0.106091	0.494875	0.259937	0.144228	0.153846	0.341985	13.4447	12.2589	12.5441	10.9312	11.8079	14.1173	9.88035	10.6322	11.9814	10.4362	14.0319	12.7953	13.152	11.5389	16.6431
Gpr137b	0.18953	0.49701	-0.547141	0.108524	-0.357611	0.259908	2.76721	4.26252	2.34275	5.24583	2.9338	3.69895	3.64225	3.67086	3.89655	4.09215	1.92786	3.07176	2.41301	4.11266	1.98824
Idnk	-0.608767	0.00360422	0.49467	0.0347382	-0.114098	0.562142	4.77973	4.26252	4.18136	3.89774	4.34009	2.86723	2.43487	2.79594	2.97972	3.07517	2.9528	4.13251	3.9782	4.11266	4.80305
Adss	0.441119	0.00884169	-0.43607	0.0256581	0.00504812	0.981625	5.50647	7.63289	6.73169	8.05923	6.57074	9.69606	8.47174	9.30078	9.56427	9.27393	6.56449	7.66835	5.80426	8.29582	6.18811
Ifi203	-0.990145	0.012383	0.499908	0.269092	-0.490237	0.195685	25.5198	27.9212	24.4061	29.2184	18.4514	6.1941	23.6444	15.5013	13.6484	8.93493	15.7889	13.9887	21.4127	27.7076	12.8007
Gpr153	0.299393	0.5556	-0.364172	0.548586	-0.0647785	0.921834	4.94744	7.5668	5.66411	7.23865	5.16446	3.4363	7.34486	11.9636	8.14734	8.30537	3.78251	7.88934	7.02164	12.197	2.34567
Ifngr2	-0.507186	0.0212063	0.123862	0.658658	-0.383323	0.0894921	176.514	156.92	150.677	144.392	132.361	96.5447	138.707	118.97	128.086	67.92	103.787	121.434	153.846	99.1033	110.336
Ebag9	-0.513371	0.00321935	0.177156	0.349277	-0.336216	0.0447834	10.1464	8.0294	12.722	9.17287	9.57729	7.55111	7.38511	6.59994	5.81358	7.33682	8.41914	7.18218	7.54337	7.59079	8.33273
Atp5b	-0.512546	0.00587854	0.0237438	0.924665	-0.488802	0.0120436	2575.82	2455.25	2457.36	2136.99	2685.83	1792.02	2216.12	1543.61	1815.19	1359.2	1763.55	1647.64	2181.56	1387.71	1862.93
Gpr161	0.792759	0.0561021	-0.754043	0.107997	0.0387164	0.949226	0.922403	1.94953	1.4531	2.25658	1.72149	3.48008	1.99217	2.79594	1.81284	4.77014	1.63502	2.1878	1.58693	2.09158	0.960609
Gpr17	-0.358289	0.27496	-0.293259	0.499863	-0.651548	0.0805478	8.02211	8.82243	6.85031	6.35946	5.84336	4.31179	6.90216	3.5187	5.02176	10.2909	6.32045	4.4419	6.15209	3.78365	2.79247
Ifrd2	-0.792623	0.00342686	0.388656	0.189747	-0.403968	0.105054	13.4447	10.805	12.0696	8.58674	9.91673	7.06959	5.5338	8.95842	7.10548	3.55945	8.71197	7.71255	7.58685	7.59079	9.4944
Gpr180	0.255103	0.0874793	0.0241321	0.907838	0.279235	0.0811876	9.25198	9.94588	9.1634	11.5174	10.8866	10.9217	12.1341	13.9036	12.9816	10.5815	13.5438	11.6904	11.152	10.9279	14.5879
Gpr182	0.226604	0.570429	-0.421355	0.363254	-0.194751	0.683019	1.14602	2.14778	2.0462	2.60826	1.96395	2.25439	2.27389	2.22534	1.35442	3.80158	1.19576	1.92261	1.8478	2.84361	1.04997
Gpr19	0.114013	0.790455	-0.198552	0.702511	-0.0845391	0.870184	1.25782	1.42084	0.741376	1.67046	0.751635	1.3789	0.664056	1.00806	1.60446	1.67076	1.04934	0.729267	1.19564	1.15154	1.09465
Gpr21	0.189328	0.652837	-0.209408	0.685111	-0.0200802	0.972019	1.64915	2.21387	1.27517	1.49462	0.84862	1.72909	1.46897	0.89394	2.39628	2.00975	2.2207	1.03865	1.58693	1.15154	1.18401
Aco1	-0.512492	0.00208267	-0.140007	0.449287	-0.652499	0.000962016	36.2532	30.9611	30.3964	27.7531	33.3871	21.9529	23.8054	22.4246	25.6923	17.6519	20.0351	18.8063	25.5431	17.3202	19.7707
Csde1	-0.512283	0.000273162	0.0879709	0.536055	-0.424312	0.00245442	831.7	776.341	822.423	695.643	805.147	598.507	576.541	524.895	575.211	483.867	510.2	584.408	607.839	584.115	645.999
Gpr34	0.2863	0.616961	0.145929	0.835892	0.43223	0.470431	0.8665	0.297385	0.741376	0.556819	1.28505	0.503407	0.945777	1.00806	0.604279	1.5739	1.09815	0.773465	0.804336	1.85657	0.603173
Iftap	-0.510912	0.0125675	0.217683	0.353287	-0.293229	0.148688	22.3333	22.7004	22.3302	16.6167	22.8158	15.9558	15.4745	18.9629	14.5652	10.3878	13.6414	17.7455	16.1085	18.0252	22.0047
Baz1b	-0.511605	0.00203058	0.164454	0.352469	-0.34715	0.0300816	86.8457	78.5427	81.403	79.3907	92.1117	49.5747	69.1624	61.834	58.6567	55.4256	78.0661	69.8108	73.9337	59.5748	50.7783
Gpr52	-0.256844	0.65133	0.558504	0.35431	0.301659	0.600681	2.5995	2.0817	1.74965	1.3774	1.57601	2.12306	1.34823	0.58962	1.43777	4.28586	3.09922	1.17125	2.80431	2.5616	2.25632
Gpr63	-0.0464043	0.917981	0.476207	0.274801	0.429803	0.297485	2.15227	2.34604	3.17309	2.90132	1.18807	2.25439	2.27389	1.46454	1.77116	3.41416	3.44086	2.76238	3.36952	4.11266	1.67548
Gpr82	-0.218147	0.539679	0.169528	0.706634	-0.0486192	0.911173	3.04673	2.94081	2.22413	3.66329	1.57601	1.33512	2.07266	2.1873	2.27125	3.75316	3.58728	2.49719	2.2391	2.27959	1.98824
Slco2b1	-0.511564	0.0481778	-0.550919	0.114512	-1.06248	0.00250179	5.39466	8.29374	6.90962	8.00062	5.94034	3.56762	5.81552	5.30658	4.48	4.72171	3.48967	2.45299	3.36952	5.71072	2.21164
Pttg1ip	0.434998	0.0017571	-0.421578	0.0118695	0.0134202	0.930327	73.3171	77.4854	68.8293	70.423	79.7461	125.348	93.8331	91.8096	86.9953	105.355	71.2332	72.3742	73.1946	84.8618	71.8223
Ikzf2	-1.01599	0.00296061	0.601508	0.111019	-0.414486	0.172086	14.3951	11.7302	13.8489	9.23148	8.70442	6.36919	5.45331	3.25242	7.10548	7.19153	8.32152	11.7346	9.10856	5.2407	9.13696
Il1rap	0.46524	0.0352054	-0.654315	0.0194082	-0.189075	0.458252	3.32624	4.13035	5.07101	4.6597	4.38858	5.8439	5.49355	6.3717	5.56353	6.2714	3.19683	4.08832	2.84779	5.94573	3.3733
Gprc5b	-0.164402	0.539167	-0.544707	0.106536	-0.709108	0.022681	9.86692	14.3736	12.8406	15.7961	13.8446	8.86434	11.3694	18.3543	11.648	9.95192	7.68704	9.74566	9.58682	9.79988	4.80305
Gprc5c	-0.35812	0.196244	0.110859	0.774241	-0.247261	0.40998	2.87902	4.59295	2.99516	4.01496	2.54586	2.07929	3.07881	3.02418	2.56297	2.05818	2.9528	2.89497	3.41299	3.17262	1.72016
Il4ra	0.768119	0.030825	-1.06614	0.019795	-0.298021	0.474796	6.84815	6.37726	7.08755	10.6968	8.02552	11.1844	7.86806	22.3485	13.44	14.5041	6.07642	5.98883	5.63035	11.2569	4.26689
Gps1	0.173216	0.134931	0.0691211	0.644852	0.242337	0.053611	28.4268	29.309	31.7012	28.1633	32.8052	39.9005	31.5728	36.7276	32.1101	30.001	31.3582	35.4689	38.0647	35.5569	37.6425
Clk4	-0.510321	0.00435245	0.0145514	0.950805	-0.49577	0.00878947	18.8114	23.0969	24.7619	28.515	27.859	14.6426	19.4186	14.4742	19.1494	18.7658	14.3247	18.1433	18.8041	17.0382	18.3856
Sec61a2	-0.509187	0.0189568	-0.0504939	0.870531	-0.559681	0.0184084	11.7117	13.9771	13.493	12.1035	12.6323	8.6017	12.9793	6.3717	8.31404	9.85506	9.44407	7.18218	11.2824	8.71884	7.21574
Inca1	-0.811277	0.0127029	0.226032	0.582284	-0.585244	0.0716449	3.43805	2.74255	2.81723	2.37381	3.46722	1.64155	0.905531	1.6167	2.27125	2.73617	1.58621	1.87842	2.19562	1.99758	2.25632
Inf2	0.677919	0.0212063	-1.12132	0.00645821	-0.443403	0.17822	9.14018	12.391	11.4765	14.2722	14.0871	26.9432	13.0195	17.1751	15.9405	29.9042	11.5428	8.68491	8.63031	10.4109	6.41151
Ing4	-0.311339	0.0241494	0.279071	0.082146	-0.0322672	0.83926	10.7055	11.7302	10.8241	11.869	11.6625	9.30209	11.3694	8.8443	8.23069	8.20852	10.225	11.16	12.4998	10.4109	11.2369
Inha	-0.628729	0.0416852	0.0131577	0.976733	-0.615571	0.0642151	3.10263	2.94081	3.58826	3.01855	3.80667	2.69213	1.38848	1.54062	2.43795	3.51102	2.31831	1.83422	3.19561	1.85657	1.80952
Inip	-0.390749	0.043383	0.244968	0.272496	-0.14578	0.472942	4.2766	4.85729	4.53722	5.71473	5.98883	4.44312	3.40077	4.01322	3.31311	4.33429	3.88012	4.88388	5.58688	4.48867	4.13285
Erbin	0.428504	0.00173585	-0.318645	0.0367951	0.109859	0.38849	98.6412	98.6328	92.1975	103.891	100.84	153.933	121.442	115.737	138.63	137.995	110.132	110.385	87.3683	119.549	108.191
Mcu	-0.507636	0.00268581	-0.0472129	0.831569	-0.554849	0.00313952	14.2274	13.5145	13.0186	12.5724	11.517	11.0093	7.58634	9.18666	8.27236	9.85506	7.63823	8.15453	10.8042	8.53083	9.00292
Gpx8	0.555156	0.162169	0.293254	0.472788	0.84841	0.04604	1.59324	2.27995	1.33448	1.90491	1.81847	4.18047	1.18725	3.10026	2.72967	2.7846	4.07535	3.02756	2.49996	2.93761	3.50734
Inpp4b	-0.611593	0.0033989	0.310247	0.171859	-0.301346	0.129343	87.9078	93.6102	124.759	85.0175	108.114	55.4842	81.8801	55.4433	74.5346	60.3169	82.0195	82.4072	60.8035	77.4355	104.26
Inpp5a	-0.350605	0.00963824	0.234794	0.130593	-0.115812	0.396194	208.771	203.445	216.749	174.988	216.398	189.303	125.507	164.276	158.675	166.519	208.184	183.842	180.671	178.771	188.436
Gramd3	-0.116448	0.557605	0.304732	0.174717	0.188284	0.356954	14.3951	16.4223	16.5178	11.9277	14.5235	15.6932	11.0877	14.8546	13.315	13.0029	17.79	17.8781	11.1955	19.2942	18.9218
Vwa7	-0.507416	0.0350515	-0.690375	0.0434401	-1.19779	0.000851394	6.56863	5.12163	5.6048	4.71831	5.01898	4.09292	2.39463	4.39362	4.73004	3.80158	2.9528	2.89497	2.32605	1.66856	2.12228
Ints14	-0.270446	0.0214406	0.127355	0.346578	-0.143091	0.231223	19.65	18.1405	18.7123	16.265	17.1421	16.1747	14.9916	14.5123	13.8567	14.94	16.2282	16.0218	14.152	16.5681	18.5643
Grasp	-0.367483	0.354638	-0.680474	0.210384	-1.04796	0.0344363	1.92866	2.5443	1.4531	3.48745	2.25491	0.984927	2.27389	2.03514	1.97953	1.62233	1.04934	1.12705	2.02171	1.29255	0.469135
Ints2	-0.457282	0.0285481	0.401877	0.0972382	-0.0554051	0.811652	7.91031	6.57552	9.51926	6.47669	11.4685	6.89449	5.61429	6.40974	6.56372	4.81857	8.02868	7.71255	9.15204	6.93277	8.15401
Ints7	-0.412655	0.00855671	0.250347	0.152373	-0.162308	0.290287	15.8486	15.7614	21.9151	16.7339	15.9298	13.198	13.1	11.431	11.898	15.0368	17.5948	15.624	16.1954	14.1711	13.1581
Grb2	-0.102758	0.486501	0.0843925	0.660121	-0.0183657	0.921113	50.3409	49.9277	47.4184	48.6777	48.7593	37.7555	56.163	49.1287	50.9469	37.1684	46.8787	48.9935	55.1079	40.1161	52.208
Grcc10	-0.164354	0.367304	-0.0589806	0.81858	-0.223334	0.250205	18.6437	19.1979	15.2723	17.3786	15.8813	13.0667	17.2856	18.0119	17.6074	11.4048	12.9581	14.74	16.4128	11.962	18.1175
Greb1l	-0.00571253	0.990493	-0.552383	0.293374	-0.558096	0.254774	2.20818	2.27995	1.86827	2.25658	2.15792	2.03552	1.34823	2.1873	1.97953	4.14058	1.92786	1.74582	1.80432	2.18558	0.513814
Vps13d	-0.506559	0.00403124	-0.0322394	0.89087	-0.538798	0.00470224	268.755	220.693	245.158	221.995	222.363	166.715	179.396	124.6	172.97	191.605	199.936	159.047	181.715	143.191	133.927
Iqcc	-0.636123	0.00602213	0.413912	0.108524	-0.222211	0.305267	4.16479	4.85729	4.24067	4.13219	4.19461	3.7865	2.51536	2.3775	2.47963	2.97831	4.27058	2.71818	3.49995	4.30067	3.95414
Grhpr	0.0117863	0.939032	0.17829	0.270905	0.190076	0.201066	13.7242	12.391	14.0268	10.4037	11.711	14.7301	11.5304	12.1157	10.8562	13.6809	12.7629	13.6351	13.8041	14.7821	15.7048
Ctbp1	-0.506345	0.000454847	-0.131723	0.360069	-0.638068	0.000241342	77.3421	76.2958	77.8444	73.5881	76.1576	51.457	56.9277	63.2796	55.9062	42.8828	51.9058	52.5735	50.4123	43.2182	47.4273
Irak1	-0.412422	0.00281569	0.166443	0.25962	-0.245979	0.0618756	47.2103	42.7904	42.0212	39.5928	40.855	30.7954	38.5354	32.6954	30.6932	27.4344	35.3116	37.281	41.0646	30.9037	34.9617
Irf1	-1.10186	0.0447419	0.906379	0.160927	-0.195477	0.72208	6.62453	9.48328	5.66411	9.05564	6.27979	2.21061	3.96421	4.2795	3.77153	2.83303	3.24564	3.55794	4.97819	18.5892	9.271
Grin3b	0.474393	0.177611	-0.00153172	0.997567	0.472861	0.214096	1.70505	0.561728	1.03793	0.849882	0.897113	1.554	1.38848	0.93198	1.56279	1.38019	1.53741	1.34804	1.28259	1.01054	1.54144
Isca2	-0.779373	0.000266634	0.595267	0.0107262	-0.184106	0.288138	17.9729	21.643	21.6185	19.5473	23.5916	14.7739	10.4035	12.8005	14.3985	9.08022	15.008	17.8781	19.4562	19.2942	20.3068
Crim1	0.423637	0.00585788	-0.348527	0.0476982	0.0751095	0.635504	40.446	37.9662	42.3177	41.5856	32.7567	54.7838	49.9249	62.5188	51.072	43.7061	36.1413	46.43	37.456	47.8714	37.9552
Isyna1	-0.49322	0.0420565	0.108526	0.739377	-0.384693	0.127968	7.8544	8.22766	6.55376	6.5353	8.60743	5.4937	6.45945	5.64894	4.1466	5.20599	4.12416	6.5634	9.02161	5.56972	4.53497
Gripap1	-0.0158009	0.9148	0.0217021	0.909482	0.00590122	0.973684	10.7614	10.8711	10.5868	9.70038	11.517	9.52096	10.5645	9.49098	12.4815	11.1626	10.7619	11.2926	11.8477	10.6459	9.271
Grk2	-0.184024	0.181888	-0.0126119	0.949353	-0.196636	0.182668	36.2532	29.1107	30.2778	27.9289	32.7082	23.6164	31.0496	33.4181	26.234	23.8991	24.4765	26.6735	31.1082	26.6265	27.4109
Itgbl1	1.90494	0.0321938	-2.24241	0.0413401	-0.33747	0.792983	1.14602	1.02433	0.919306	1.90491	1.18807	7.02581	1.91168	5.76306	2.77135	9.41921	0.366049	1.74582	0.413038	6.36875	0.469135
Map3k1	-0.502884	0.00707525	0.0496543	0.843418	-0.45323	0.0191022	31.222	41.7331	33.4805	42.0545	38.3819	20.771	35.2352	24.9352	23.3168	28.8388	30.6261	27.2039	30.8039	24.9345	22.8089
Jup	0.419546	0.00130835	-0.322625	0.0276275	0.0969214	0.419503	153.594	149.386	144.45	151.015	123.583	193.505	203.785	211.369	196.391	162.645	167.187	161.124	157.411	143.332	142.684
Jam3	-0.863209	0.00847997	0.32593	0.395128	-0.537279	0.0888917	8.07802	11.2015	9.22271	12.3379	5.84336	3.83027	5.77527	5.30658	5.6052	4.09215	4.02654	7.75675	8.0651	7.7788	4.31157
Qk	-0.502047	0.00048474	0.103743	0.483765	-0.398304	0.00489044	832.483	691.156	771.891	728.173	704.234	519.888	618.518	465.134	549.414	486.675	555.541	587.502	636.795	522.543	527.732
Iars	-0.501682	0.00116597	0.102699	0.540929	-0.398983	0.00910615	71.5282	53.5624	56.908	47.8572	65.6347	42.3081	43.0831	43.3846	40.9451	37.2168	46.4395	40.6401	49.5862	39.646	46.4443
Elmo2	0.417324	0.00491224	-0.372873	0.0272567	0.0444513	0.786508	13.1093	15.1666	12.9592	14.0377	13.9901	20.5521	14.7501	18.2021	18.6076	21.0903	15.6913	14.0329	12.3694	14.9701	14.4985
Sharpin	-0.501381	0.00259499	0.155876	0.389664	-0.345505	0.0319721	12.2708	14.5058	15.4503	13.6274	11.0321	10.2651	9.63887	9.0345	10.5228	7.38524	9.73691	10.0108	11.4564	10.1759	10.6114
Grrp1	-0.110291	0.846205	-0.638602	0.346995	-0.748893	0.221011	1.70505	2.47821	0.978616	1.67046	0.994098	0.678505	1.2275	2.41554	1.60446	1.18648	1.53741	0.596673	0.934769	1.71557	0.335096
Iars2	-0.501141	0.000788761	0.0207436	0.912253	-0.480398	0.0022949	95.287	85.2174	81.7589	71.0677	80.1825	63.8889	65.5806	51.297	58.9901	52.52	54.1021	64.5512	65.9338	52.9006	58.7312
Tlr3	-0.500866	0.00826798	-0.0892728	0.715661	-0.590139	0.00579252	11.7117	13.911	12.5441	13.9205	10.0137	9.17077	7.9888	8.95842	7.81395	9.5645	7.19897	7.66835	7.36946	12.009	7.34978
Card10	-0.499913	0.0485299	-0.527416	0.113453	-1.02733	0.00237327	9.5315	14.7701	11.951	15.7961	12.8263	6.45674	11.2085	10.0996	7.3972	10.9205	6.80852	6.6076	7.71728	7.49679	3.68606
Josd1	-0.386531	0.0428985	0.118129	0.62865	-0.268402	0.174821	20.824	14.9023	20.2544	16.8511	19.2273	11.0968	18.9357	15.6915	14.9819	10.6299	15.7401	14.4306	17.4997	15.3461	13.4262
Gtf2ird2	-0.499223	0.0269014	-0.244186	0.393662	-0.743409	0.00650897	4.22069	3.73384	2.52068	2.90132	3.6127	2.21061	2.91782	2.3775	2.02121	2.39718	1.68383	2.1436	2.41301	1.95058	1.8542
Josd2	-0.426569	0.0272048	0.315003	0.160177	-0.111566	0.585704	28.2032	24.683	25.6516	20.954	21.9914	19.9831	13.0598	23.6799	18.7326	15.957	17.9852	21.6349	22.2823	23.3364	27.3215
Gse1	-0.0451029	0.768534	-0.103872	0.569348	-0.148975	0.340936	24.1222	22.2378	24.3468	21.0712	20.4396	21.0337	20.8272	21.0551	19.9829	26.2237	26.1847	18.9388	21.7606	18.1662	17.1346
N4bp2	-0.498563	0.00498539	-0.0684968	0.763369	-0.56706	0.00415343	26.1348	29.1768	34.726	28.6322	30.4291	19.5016	27.7897	17.4413	21.3164	20.3155	21.5481	20.3974	24.5866	16.6151	17.9388
Kat5	-0.35102	0.0438208	0.180998	0.376056	-0.170023	0.349096	8.30163	6.83986	6.25721	6.59391	8.02552	6.50052	5.89601	5.30658	5.39683	5.20599	7.73584	6.696	5.71731	5.0997	7.12638
Dnmt3a	-0.497884	0.0135479	0.0579854	0.83319	-0.439898	0.0351467	117.145	91.1651	102.162	95.3333	95.0697	63.0134	93.3099	70.7354	72.2842	58.6219	86.4121	72.7278	100.368	57.0837	59.8035
Gskip	0.14142	0.510475	0.0589088	0.835704	0.200329	0.379599	4.50021	6.37726	5.24894	5.01137	4.58255	5.8439	5.05085	7.43682	5.10511	4.67329	5.73477	5.45845	4.63037	7.7318	6.00939
Gsn	0.213868	0.678039	-0.374172	0.54914	-0.160304	0.780178	57.161	127.975	68.77	88.5343	52.2023	80.7421	73.026	112.009	77.1184	95.5239	39.4113	95.7108	78.1945	168.854	26.696
Gspt1	0.117674	0.293823	0.147323	0.279295	0.264997	0.031958	89.0259	87.1999	90.5961	87.6551	92.4026	111.034	86.1462	106.645	101.706	82.6421	106.764	106.539	95.5421	110.713	118.557
Kbtbd12	-0.961924	1.75326e-05	0.887822	0.000424107	-0.0741014	0.641314	28.6504	22.8987	29.2695	23.826	30.3321	13.8109	15.6355	12.1918	13.8151	13.8746	20.3767	26.9829	25.4996	25.1695	30.7172
Kcnd2	-2.34856	0.000456528	1.37951	0.0438557	-0.969044	0.0816299	164.048	89.3808	119.184	122.764	88.9111	11.2719	58.3766	24.1364	29.568	11.211	45.1705	53.8553	118.02	28.9766	79.6412
Gssos2	0.46638	0.301663	0.148641	0.783434	0.615022	0.198268	1.64915	2.80864	3.41033	2.43242	2.78832	4.00537	3.03856	2.11122	3.31311	7.09468	7.3942	2.76238	2.67387	3.50164	4.89241
Gsta1	3.30215	0.0684468	-0.494806	0.765635	2.80734	0.153114	0.307468	0.0991284	0.029655	0.0879189	0.0242463	1.51022	0.181106	1.38846	0.645953	0.750631	1.19576	0.773465	0.0217388	1.43356	1.31805
Kcnh2	-0.600293	0.00897659	0.442667	0.0937299	-0.157626	0.498845	69.1243	56.6023	58.6873	38.1275	56.6151	35.1291	52.1385	33.1519	31.735	32.035	54.2973	50.2752	62.9339	40.9151	40.8594
Camk2d	-0.497205	0.000278186	0.155073	0.238473	-0.342132	0.00735401	202.174	180.513	194.211	181.611	189.097	132.703	149.574	128.708	142.839	119.157	147.713	146.273	176.019	131.958	148.224
Mfn2	-0.496905	0.00108002	-0.0512433	0.776338	-0.548148	0.00119523	752.318	623.947	683.637	559.955	614.425	471.561	525.47	435.273	455.313	402.508	450.656	415.528	510.101	382.618	452.313
Gstm1	-0.144175	0.305014	-0.116943	0.510839	-0.261118	0.0830734	68.2299	76.2297	72.0914	56.6491	59.1852	59.6428	58.4571	71.6484	60.1153	50.6797	46.4883	52.9713	53.3253	61.2199	63.1098
Ctnnd1	0.411243	0.00483631	-0.393883	0.0240358	0.0173602	0.916836	139.227	135.046	150.677	177.86	131.585	192.805	185.111	176.449	183.847	237.514	174.508	139.555	146.628	146.575	134.508
Gstm4	0.138273	0.502527	0.0174743	0.948561	0.155747	0.486332	4.2766	3.53558	3.11378	3.13577	3.66119	4.53066	3.28003	4.69794	4.06325	3.02674	3.53848	3.91152	4.10864	4.53568	3.64138
Kcnip2	-1.91644	0.00231983	1.17408	0.0846344	-0.742359	0.194541	197.087	109.801	104.237	97.8537	115.631	17.6193	90.8549	35.6245	42.6537	13.1482	54.9318	74.7609	155.15	46.9783	65.0757
Kcnj12	-0.598668	0.00446214	0.299113	0.193693	-0.299555	0.133869	30.607	24.2204	26.2447	22.8882	29.9927	22.2594	19.5796	12.1918	15.6071	21.0903	21.5969	20.8394	26.804	19.2942	20.5302
Trim37	-0.495886	0.00306349	0.0105238	0.960876	-0.485362	0.00640494	12.159	13.118	11.2393	11.9277	10.6926	8.82057	8.51199	8.0835	9.1892	7.1431	7.00374	7.93354	8.02162	11.0689	8.46677
Gstp1	0.416476	0.101746	0.379581	0.214408	0.796057	0.00768333	55.3721	53.9589	53.2901	48.3847	52.7842	70.6302	61.7572	79.2944	60.407	82.3999	59.7149	104.241	139.411	60.6089	122.4
Gstp2	0.45643	0.172762	-0.76135	0.069808	-0.30492	0.453263	2.37589	3.13907	3.35102	4.6597	2.49737	4.79331	4.1252	5.9913	4.60502	2.25189	2.80638	2.80657	3.36952	1.57456	2.25632
Gstp-ps	0.551204	0.171006	0.508499	0.196764	1.0597	0.0160947	0.922403	0.892156	0.563446	0.967107	0.65465	0.984927	1.02627	0.93198	1.10437	2.00975	1.14695	1.39224	2.49996	1.76257	1.54144
Kcnj15	1.38061	0.00619198	-1.48276	0.0140011	-0.102151	0.882012	0.978306	1.28867	1.63103	1.61185	0.994098	3.74272	1.79094	3.86106	2.64632	5.88398	1.73263	0.994455	1.19564	1.71557	0.647853
Gstt2	-0.761473	0.0686053	0.714122	0.143183	-0.0473515	0.922087	1.09011	1.35475	0.622756	1.78768	1.33355	0.459633	0.905531	0.6657	0.52093	1.13805	0.805309	1.21545	1.19564	1.38655	1.13933
Kcnn2	-1.34584	0.000464825	0.787024	0.0511633	-0.558817	0.0679866	12.718	11.9285	13.493	12.1035	9.38331	3.52385	9.27666	5.0403	4.06325	2.92988	8.85839	8.9059	11.0216	5.47571	6.76895
Afap1l1	-0.495612	0.00167857	0.0959037	0.588136	-0.399708	0.0111152	94.4485	91.7599	93.443	97.2676	106.562	63.1448	79.6666	72.295	66.9499	61.8665	78.5054	83.2911	85.6727	64.698	57.927
Blcap	-0.495452	0.00290371	0.0450031	0.834949	-0.450448	0.00893982	29.1535	28.8464	26.4819	20.2506	27.1316	17.6193	19.6601	18.088	20.6913	16.8287	19.1078	19.9996	23.7605	17.0852	16.4644
Fam160a1	-0.495355	0.00493823	0.0815515	0.706269	-0.413804	0.0206755	68.2299	53.6945	59.2211	43.5198	70.9204	44.4093	44.1295	35.9288	41.3618	41.5269	54.3949	41.082	40.7168	38.612	45.6848
Aebp2	0.408155	0.000880015	-0.273596	0.034996	0.134558	0.223073	27.9796	28.8464	29.8626	28.9253	32.9507	38.062	39.5818	39.923	43.0288	36.6841	32.5296	34.8059	27.8474	33.5828	34.8277
Rhot1	-0.495208	0.000114759	0.265294	0.0335047	-0.229914	0.0313178	72.5903	71.2072	70.0155	61.9242	75.1393	51.7196	53.9093	46.6941	51.072	45.4979	60.4958	60.3524	61.7165	54.0286	62.3503
Gtf2e1	0.0988851	0.589556	0.328789	0.10286	0.427674	0.0265236	8.13392	9.54937	8.33306	6.30085	9.14085	9.21454	10.484	8.50194	9.0225	6.94939	10.8595	9.87825	12.3694	9.65888	12.756
Gtf2e2	0.0945629	0.633901	0.167351	0.443119	0.261914	0.19225	5.11515	4.39469	4.35929	4.6597	4.38858	4.74954	4.16544	6.29562	5.02176	4.33429	4.70984	6.43081	4.54341	5.99273	6.00939
Kctd20	0.378967	0.00132396	-0.408553	0.00496935	-0.0295854	0.80941	26.1907	26.5334	25.4737	26.4636	26.2102	37.1865	30.0837	38.3633	31.735	33.4878	23.6468	25.5685	25.3692	26.3915	27.3215
Gtf2f2	0.00202114	0.993748	0.322064	0.169034	0.324085	0.14043	4.05298	3.86601	2.69861	4.07357	4.97049	4.09292	3.19954	4.16538	4.56334	3.60787	4.36819	4.61869	4.49994	5.2407	5.786
Prpsap2	-0.493772	0.0110738	-0.0246025	0.928827	-0.518375	0.0143995	3.54985	3.20515	4.00343	3.37022	3.22476	2.42949	2.47512	2.49162	2.60465	2.25189	1.83025	2.71818	2.49996	2.37359	2.70311
Gtf2h2	0.112355	0.589975	0.531632	0.0242876	0.643987	0.00551695	6.17731	6.44335	6.55376	6.88698	7.00718	7.76998	5.93626	7.8933	7.43888	6.90097	11.3963	9.92245	7.19555	11.1159	13.2475
Kdm8	-0.585321	0.0289188	0.247415	0.443763	-0.337906	0.208113	3.04673	2.47821	2.81723	2.19797	2.40038	1.42267	2.23364	1.92102	1.43777	1.62233	2.12309	1.79002	2.15214	2.89061	1.49676
Khdrbs1	-0.205578	0.0353249	0.0123779	0.929076	-0.1932	0.0600199	56.0989	55.8754	54.5949	58.2316	63.3071	43.9715	52.7421	53.237	51.4053	48.791	49.6607	53.2365	49.8036	52.9006	46.4443
Gtf2h5	0.0623533	0.71266	0.0431934	0.845536	0.105547	0.55258	8.80476	10.805	9.34133	8.8798	8.99537	11.2719	8.75347	10.8985	9.77264	8.11166	8.1263	9.17109	10.4998	10.6929	11.9071
Khk	-0.686319	0.0180967	0.586513	0.0802359	-0.0998059	0.737269	1.92866	1.48693	2.52068	1.96352	1.33355	1.16003	1.2275	1.00806	1.35442	0.847487	1.58621	1.83422	1.67389	1.52756	1.72016
Gtf2ird1	0.277646	0.0739345	-0.281431	0.12123	-0.00378524	0.986265	8.41344	9.8798	7.85858	8.76258	8.21949	11.447	10.6853	9.11058	10.6895	10.2425	10.0786	9.78986	9.10856	6.74476	7.5285
Klhdc10	-0.426698	0.000854659	0.219713	0.097931	-0.206986	0.0728171	56.4902	59.8405	58.8059	51.7842	59.3792	44.8032	45.3772	40.874	43.4039	38.5728	50.6368	48.2863	58.8035	47.7304	43.4508
Gtf3a	0.177995	0.336163	-0.0236155	0.926905	0.15438	0.44576	9.86692	9.54937	8.68892	8.82119	8.8499	8.03263	11.0877	12.6483	11.1896	9.08022	9.88333	8.33132	8.80422	11.821	12.756
Ensa	-0.492521	0.000310717	0.214136	0.110777	-0.278385	0.0218654	51.6825	53.298	54.4763	52.7806	55.4028	35.917	37.6902	42.8901	42.112	32.4224	38.7768	46.6952	47.6732	42.1841	45.8635
Gtf3c2	-0.107848	0.277738	-0.0885618	0.475444	-0.19641	0.0687009	29.7685	27.1281	29.8626	28.3978	28.8288	25.2798	29.0776	27.0655	27.5259	24.7708	26.9656	25.7453	26.6301	25.0285	21.6919
Gtf3c3	0.0569982	0.710715	0.130777	0.454409	0.187775	0.221763	24.849	21.3787	22.2709	18.0234	25.2404	28.2127	19.8211	22.1203	22.1499	24.4803	24.867	24.8614	22.0214	29.0236	26.562
Gtf3c4	-0.0989692	0.438009	-0.118629	0.446356	-0.217598	0.110373	27.8119	22.0395	23.042	20.6609	22.8643	20.8586	24.7713	20.5987	21.4415	20.7998	19.9375	23.9774	19.8041	17.5552	18.9218
Gtf3c5	-0.338693	0.10662	0.133446	0.622293	-0.205247	0.359049	6.73634	7.17029	6.67238	5.77334	5.94034	5.93145	5.93626	5.64894	4.27162	3.80158	5.24671	4.08832	6.93468	5.42871	6.54555
Klhdc2	-0.456076	0.0019493	0.299818	0.0622475	-0.156258	0.25001	48.3842	52.3067	51.8666	46.9194	55.2088	46.2916	35.3157	36.1951	39.9866	29.5168	42.3397	46.6068	46.0646	43.3122	50.2421
Klhl2	0.406485	0.0319616	-0.652739	0.0101397	-0.246254	0.242217	7.91031	6.31117	7.62134	7.88339	7.39512	9.03944	7.0229	11.9636	9.93934	12.3733	6.36926	6.6076	5.76079	6.22774	6.36683
Spop	-0.492139	0.000429892	-0.0573612	0.708674	-0.5495	0.00051957	99.9829	93.9407	107.915	95.7436	105.641	70.28	80.2703	74.6155	69.8254	63.3678	60.4958	73.1256	78.0641	60.8439	72.6265
Gtpbp2	-0.224207	0.0828247	0.0234127	0.901451	-0.200794	0.142922	28.1473	27.3264	26.0075	23.7088	25.4829	22.5658	24.4896	21.7779	20.6913	22.2526	26.38	19.9996	27.5431	20.0463	20.6643
Klhl23	-1.1388	6.60742e-05	0.94015	0.00295435	-0.198653	0.354374	33.9053	43.4513	41.6653	38.8894	42.9887	18.057	22.598	18.9629	18.8577	13.245	35.946	36.2645	51.3254	29.5876	25.9365
Hook3	-0.491532	0.000266693	-0.00926488	0.951786	-0.500796	0.000631427	100.821	100.747	106.195	110.338	108.211	72.1185	72.9053	69.1377	79.0355	81.5282	66.499	83.026	71.499	85.4258	67.3097
Gtpbp6	0.0443996	0.877903	0.11955	0.713957	0.16395	0.571031	1.87276	3.00689	1.4531	1.72907	2.35189	1.68532	1.79094	2.60574	2.31293	2.05818	2.31831	2.09941	2.36953	1.95058	2.56907
Slc11a2	-0.490751	0.0019786	0.0469043	0.8152	-0.443846	0.00684533	21.7184	21.7091	20.4323	19.0784	23.4462	15.2554	14.1867	15.6915	15.6071	14.94	18.8149	13.0605	18.2823	12.808	16.241
Klhl4	-1.18243	0.0411634	0.140355	0.877124	-1.04208	0.0840959	2.26408	6.77377	7.68065	10.2865	3.80667	2.42949	3.56175	1.95906	1.56279	2.63932	2.07428	3.33695	4.06516	4.30067	0.91593
Guca1b	0.797683	0.103795	0.332343	0.493685	1.13003	0.0319111	0.754694	0.561728	0.563446	0.79127	0.606157	0.590956	0.905531	1.73082	1.14605	1.71919	2.12309	1.61323	1.76084	0.963537	1.00529
Dcakd	-0.490637	0.0153475	0.0306695	0.916551	-0.459967	0.030786	22.9483	16.1579	21.5592	16.7925	16.6087	13.6358	13.8647	17.8598	12.3981	9.37078	11.5916	14.1213	12.5433	13.795	15.9282
Gucy1a1	-0.616142	0.0650323	-0.136113	0.777075	-0.752255	0.0416037	13.3329	19.33	16.2213	23.2399	15.7843	7.68243	17.5271	11.1647	13.4817	8.40223	8.07749	9.92245	15.7606	14.6881	5.92003
5430400D12Rik	-0.490636	0.0337092	-0.32594	0.26741	-0.816576	0.00490037	3.38215	4.26252	3.58826	4.07357	3.03079	3.21743	2.47512	2.52966	2.22958	2.49403	2.56235	2.2762	1.97823	2.42059	1.31805
Gucy1b1	-0.158008	0.518081	-0.0409975	0.908184	-0.199006	0.45071	9.41969	15.2988	10.7055	18.6095	13.3112	14.2924	10.2023	11.8114	12.7315	9.85506	11.0547	9.30368	10.239	17.5552	10.3433
Guf1	-0.196395	0.0651528	0.366163	0.0106303	0.169768	0.125781	29.2653	27.9873	28.024	26.0533	29.5077	25.3236	25.5762	22.5007	27.9427	21.962	32.676	29.6348	29.9344	31.7967	34.649
Klhl7	-0.727845	0.000419121	0.605243	0.00976327	-0.122603	0.503134	72.6462	64.3343	70.49	64.5617	83.1405	46.204	57.5314	42.8521	39.9449	31.0664	61.9111	63.844	78.5858	61.1729	60.9205
Gulp1	-0.0187642	0.97214	-1.16069	0.113639	-1.17945	0.0757395	2.31998	4.13035	3.35102	5.42166	1.81847	2.69213	3.76298	2.68182	3.14642	3.02674	1.00053	2.54139	1.76084	3.59564	0.290417
2610507B11Rik	-0.490462	0.000519164	0.0549853	0.726279	-0.435477	0.00261173	389.003	325.042	373.149	283.773	360.761	274.094	244.473	235.22	248.275	225.117	270.901	270.867	250.801	238.276	242.945
Gvin1	-0.685577	0.181411	0.761678	0.220769	0.0761016	0.905109	54.4218	51.5137	55.8404	95.9781	47.7894	23.6164	48.5566	46.58	43.1121	28.5966	32.5296	31.2701	65.7164	202.977	68.7841
Gvin2	-1.01217	0.0605181	0.946921	0.144173	-0.0652495	0.921755	60.8507	52.3067	59.399	91.2891	46.7711	15.2117	52.8226	42.1673	33.277	20.8482	27.1609	35.2479	58.1079	162.368	71.1968
Gvin-ps2	-2.23113	0.126778	2.43721	0.157993	0.206084	0.861539	0.642887	5.18772	7.14686	7.06281	5.35843	0.0218873	1.79094	1.73082	1.77116	2.88146	1.97667	2.93917	3.49995	12.385	6.90298
Gvin-ps4	-0.142939	0.846205	0.622551	0.405893	0.479612	0.488412	9.08427	6.31117	3.29171	3.95635	1.47902	2.60458	6.25822	3.59478	2.60465	3.60787	3.88012	2.89497	6.97816	16.4741	3.86478
Gxylt1	0.214272	0.186151	-0.417541	0.0408856	-0.203269	0.261032	9.41969	12.325	11.6544	14.448	12.8263	14.1611	13.6635	12.8385	13.0232	16.5381	10.3714	12.6627	9.239	11.915	8.60081
Ctsb	0.403697	0.00552108	-0.389955	0.0254006	0.013742	0.935112	233.648	230.474	244.98	218.244	232.449	367.859	233.687	342.151	321.664	286.62	230.001	235.244	207.454	255.055	245
Klhl8	-0.399184	0.0120528	0.204898	0.250486	-0.194286	0.215187	8.69295	11.0693	8.45168	8.64535	8.70442	6.63184	7.14363	8.15958	6.52204	5.78713	9.00481	8.46392	7.32598	7.6848	7.17106
Zbtb18	-0.489505	0.000334081	-0.0572977	0.700191	-0.546803	0.000444657	35.6942	35.9836	38.9964	33.0282	37.8485	26.024	28.4739	24.2505	25.6089	24.9645	25.5991	23.2261	29.9344	22.8664	23.1216
Lclat1	-0.488754	0.000688148	0.22632	0.124265	-0.262434	0.0443118	183.782	181.24	240.354	166.841	199.426	150.956	141.162	136.469	135.046	124.677	173.776	159.135	163.454	143.849	164.845
Kmt5c	-0.679807	0.00413383	0.523612	0.0484654	-0.156195	0.481451	7.7426	7.96331	8.68892	7.12143	7.5406	5.01218	5.21183	4.24146	4.73004	5.25442	7.34539	6.07723	11.0651	6.03973	5.51792
Gzmm	-0.664068	0.120343	-0.00117724	0.998605	-0.665245	0.149456	1.14602	0.759984	2.22413	1.61185	1.67299	0.72228	1.2275	1.0461	0.770976	0.750631	0.707695	0.552475	1.8478	0.916536	0.826571
Nap1l4	-0.487997	0.00083385	0.0645388	0.695427	-0.423458	0.00432014	86.4543	79.8644	81.9961	73.4709	96.6215	59.5115	64.5744	58.7528	66.4498	49.3237	57.4209	63.7556	69.3686	56.0967	64.9863
H19	0.692724	0.302234	-1.59198	0.078641	-0.899259	0.276838	7.63079	7.5668	12.0103	31.7387	19.3243	26.1115	18.6137	26.8753	12.2314	31.8897	3.05041	15.4914	8.89118	26.0155	1.80952
Kpna6	-0.274616	0.00908037	0.110233	0.356826	-0.164383	0.115027	91.9888	87.9269	89.8251	82.2627	102.295	85.1196	74.9981	73.3221	74.9514	67.242	81.873	79.3133	83.5858	77.0595	82.6348
Kxd1	-0.474819	0.0035102	0.336484	0.0619444	-0.138336	0.368947	23.0601	23.163	21.9744	18.1992	19.8577	12.9791	16.7624	16.2621	18.0658	12.4217	16.7651	20.0438	20.804	18.2132	20.3068
Yipf6	-0.487692	0.00140255	0.139634	0.387153	-0.348058	0.0181808	18.8114	20.9822	20.5509	22.4779	23.3492	12.5852	16.6819	15.6154	16.3572	14.601	14.5688	15.624	19.3258	18.2132	15.9282
H1f3	0.519775	0.0608892	0.679842	0.0247171	1.19962	0.000779582	8.58114	6.50943	8.80754	5.24583	6.2313	12.4539	6.9424	9.7953	10.1477	11.5985	15.8377	13.9003	11.9346	16.8032	23.3004
H1f4	0.0634149	0.790081	0.616145	0.0235556	0.67956	0.0073162	21.9979	18.0083	18.7716	9.75899	15.8813	21.0774	15.7562	15.3491	15.0653	18.9595	27.9418	25.4802	20.978	28.1306	28.9747
H1f5	-0.0187984	0.9744	-0.330893	0.645749	-0.349692	0.583277	0.475177	1.42084	1.39379	1.43601	1.33355	0.897378	0.583564	2.30142	1.64614	0.750631	0.463663	1.21545	0.804336	1.43356	0.781891
H2ac15	-0.48732	0.434741	0.375901	0.633226	-0.111419	0.88064	0.754694	0.495642	2.6393	1.96352	0.945605	0.503407	0.422581	1.9971	1.0627	0.702203	0.658889	0.861861	1.19564	1.76257	1.04997
H2ac18	0.1718	0.275934	-0.159058	0.38991	0.0127422	0.952742	6.95995	6.83986	5.07101	5.77334	5.40692	6.54429	6.33872	6.98034	6.06362	7.72424	5.00267	5.98883	6.49991	5.89873	6.63491
H2ac23	0.468126	0.293823	-0.468982	0.363771	-0.000855957	0.998976	0.8665	0.82607	1.27517	1.14295	0.509172	1.3789	0.986023	1.57866	0.81265	1.42862	1.14695	1.12705	0.36956	1.01054	1.04997
Fus	-0.487636	0.00220014	0.0885835	0.630692	-0.399052	0.0126492	59.9003	50.1259	42.8515	50.1431	47.6925	38.4559	34.1888	31.2499	35.9858	38.5728	36.3853	38.2534	48.4993	32.5488	35.0511
H2aw	0.275395	0.296836	-0.122138	0.711637	0.153257	0.613617	2.48769	3.46949	3.46964	2.66687	2.01244	2.95478	4.76913	2.3775	3.43814	3.36573	3.0016	3.16016	3.36952	3.21963	2.43503
Lamtor3	-0.508271	0.000683058	0.321212	0.0412187	-0.187059	0.153691	38.8248	38.0323	36.5646	35.1382	39.0608	28.5629	22.4773	29.0435	28.4011	23.996	27.3561	31.6237	32.9778	35.9799	37.7318
Ttc9c	-0.486725	0.00290371	-0.0344423	0.873566	-0.521167	0.00371166	14.3392	12.391	14.442	13.0413	17.0936	9.56474	12.1341	9.71922	10.9395	8.69279	8.32152	10.4086	10.1955	10.5519	10.2986
Larp4b	-0.322576	0.0113956	0.194955	0.181187	-0.127621	0.319553	195.354	173.376	189.881	158.107	179.156	126.355	171.709	125.437	152.966	142.983	180.95	159.4	165.454	150.852	162.432
Cables2	-0.485544	0.0244862	0.0358478	0.90983	-0.449696	0.0476895	8.02211	10.4746	10.7648	10.9899	9.67427	6.019	9.79986	6.90426	7.14716	5.88398	8.56555	7.35897	8.67379	7.30878	5.02644
Ldb3	-0.567952	0.00328941	0.322472	0.128076	-0.24548	0.181337	803.749	691.09	788.498	616.868	810.238	651.737	422.843	472.476	387.509	600.093	689.661	600.673	614.404	535.75	682.993
H2bc23	0.852087	0.653468	0.857728	0.625387	1.70982	0.357206	0.531081	0.0330428	0.029655	1.3774	1.13958	1.11625	1.10676	0.01902	1.18772	1.18648	1.24457	0.243089	0.978247	1.71557	0.960609
H2bc24	0.0994102	0.875876	-0.0071609	0.993039	0.0922493	0.900024	0.531081	2.01561	2.99516	1.3774	1.13958	1.11625	1.10676	3.29046	1.18772	1.18648	1.24457	3.07176	0.978247	1.71557	0.960609
Vdac1	-0.484952	0.00435722	0.158532	0.400942	-0.32642	0.049775	743.429	709.198	710.742	566.403	758.206	526.586	613.044	472.362	513.408	383.815	495.899	559.967	615.013	492.086	617.895
H2bc6	0.449309	0.0863683	-0.105071	0.743037	0.344239	0.222625	3.99708	4.13035	5.78273	3.07716	4.29159	7.98885	5.17159	4.62186	4.64669	7.09468	5.39313	4.61869	4.23907	5.80473	6.8583
Hif1an	-0.484542	0.000471742	0.174328	0.203185	-0.310214	0.0153958	82.9324	64.7969	66.8128	68.4888	68.9322	53.2955	53.8288	47.1126	50.4052	46.4181	58.6411	54.6066	65.0208	49.0464	56.676
H2-D1	0.419477	0.129932	-0.405012	0.213335	0.0144651	0.970223	11.8235	16.4223	18.9496	24.8224	14.863	23.2662	27.7495	25.9243	20.1079	16.5865	16.521	9.92245	20.6736	21.2213	19.5473
Fyn	-0.484144	0.0089177	-0.178771	0.407543	-0.662916	0.00249124	29.6008	36.1819	30.4557	38.9481	33.7751	18.8449	27.5483	25.5058	26.1923	22.8337	22.9147	24.4194	25.717	19.2002	15.5261
H2-K1	-0.144267	0.75983	0.376064	0.479645	0.231797	0.633419	10.6496	11.598	15.1537	20.0748	10.7896	11.0968	11.6109	24.0983	10.8979	6.56197	7.24778	13.3257	18.7171	18.5422	25.7131
Naxd	-0.484063	0.00889433	0.0165015	0.94803	-0.467562	0.0171702	10.0346	8.16157	9.40064	7.76617	10.2077	7.68243	6.9424	6.25758	5.89693	5.93241	6.17403	6.78439	6.97816	8.38983	5.07112
H2-Q4	-0.367532	0.505461	0.45038	0.488948	0.082848	0.898873	3.54985	4.13035	6.13859	8.82119	3.03079	2.60458	3.92397	7.39878	3.31311	2.20347	2.36712	2.93917	6.58686	6.93277	9.0476
H2-Q6	0.388579	0.763913	0.777401	0.543258	1.16598	0.336698	0.363371	0.429556	1.4531	1.61185	0.121231	0.634731	1.06651	1.92102	0.479255	0.169497	0.268436	0.464079	2.06519	2.09158	3.41798
H2-T22	0.282389	0.442141	0.0991058	0.834052	0.381495	0.328689	2.99082	3.66775	4.65584	4.1908	2.98229	6.85071	3.36053	4.73598	2.8547	5.44813	2.61115	4.57449	4.3695	6.83877	6.27747
H2-T23	0.513872	0.191093	-0.319069	0.4836	0.194803	0.680376	2.15227	4.13035	1.92758	2.84271	1.81847	3.12988	3.32028	3.40458	3.14642	4.33429	1.63502	1.65743	2.45649	4.48867	5.16048
H2-T24	0.446819	0.057644	-0.48872	0.0765004	-0.0419007	0.893199	6.17731	4.32861	3.41033	4.89415	3.32174	5.8439	6.17773	5.2305	5.73023	6.36826	5.78358	3.11596	3.71734	5.0527	3.8201
H3c1	-0.0533884	0.92323	0.566166	0.297445	0.512777	0.312261	0.754694	1.28867	1.63103	1.14295	0.751635	0.853603	0.704302	2.41554	0.854325	0.750631	0.854115	1.96681	1.89128	1.95058	1.13933
H3c10	0.360931	0.554904	-0.385671	0.599314	-0.0247396	0.976433	0.307468	0.759984	1.15655	1.20156	1.18807	0.459633	0.825039	2.49162	1.27107	1.0412	0.512469	0.994455	0.673903	1.33955	0.781891
H3c11	-0.167242	0.652517	0.761961	0.0525001	0.594718	0.0893943	1.53734	1.94953	3.41033	1.43601	2.35189	1.68532	1.71045	2.9481	1.64614	1.28334	2.2207	2.85077	4.10864	3.21963	3.19458
H3c13	0.152002	0.796377	0.0993846	0.894331	0.251387	0.686985	0.642887	1.94953	1.69034	0.967107	0.897113	0.72228	1.38848	2.1873	1.02102	1.13805	1.00053	2.62978	2.19562	0.728528	0.87125
H3c15	-0.113168	0.890496	-1.65996	0.156629	-1.77313	0.0939197	1.14602	1.42084	2.6393	1.72907	1.81847	1.42267	0.945777	1.88298	2.18791	1.67076	0.854115	1.70162	0.0217388	1.43356	0.737212
H3c3	1.10544	0.323131	-0.504501	0.695427	0.600936	0.651581	0.0279516	0.495642	1.27517	0.732657	0.84862	0.766054	0.462827	2.1873	1.22939	0.460064	0.21963	1.48063	0.630426	1.66856	0.245737
H3c4	0.356763	0.443296	0.00433818	0.994551	0.361101	0.475663	0.531081	0.958241	1.21586	1.20156	1.6245	1.29135	1.38848	2.26338	1.35442	0.702203	1.19576	1.52483	0.847814	2.09158	1.4074
H3c6	0.200175	0.307158	0.628707	0.00889667	0.828882	0.000934981	5.89779	7.17029	6.01997	4.24941	5.69788	7.41978	6.78142	5.76306	6.64706	6.31983	9.15123	11.2042	9.239	8.67184	12.89
H3c7	-0.0624698	0.780058	0.620988	0.0146588	0.558519	0.0134845	3.88527	4.06426	3.2324	4.42525	5.50391	3.56762	3.72274	4.43166	4.89674	3.55945	5.14909	6.51921	5.63035	7.07377	6.72427
Dolpp1	-0.483827	0.0136552	-0.0386916	0.891281	-0.522519	0.0150454	4.3884	4.79121	5.24894	4.83554	4.63104	3.30498	2.99831	3.59478	3.27144	3.9953	2.70877	2.67398	4.32602	3.40763	3.68606
H3f3b	0.106635	0.355305	-0.154297	0.265807	-0.0476617	0.718282	73.9879	74.4454	64.3218	69.4852	68.0593	77.2839	70.4101	73.4743	80.0357	75.7169	60.3493	62.9159	67.0643	64.745	86.1198
H4c1	0.572161	0.193391	-0.194304	0.716446	0.377857	0.445119	0.531081	0.82607	1.15655	0.849882	0.509172	1.3789	1.02627	1.76886	1.02102	0.508492	1.00053	0.861861	0.804336	1.19855	0.91593
H4c14	-0.437781	0.127726	0.28107	0.41663	-0.15671	0.617202	4.55611	5.51815	4.47791	5.53889	6.81321	2.82346	4.36667	5.68698	3.60483	3.60787	4.56342	5.06067	6.02165	6.36875	2.88183
H4c17	-0.357022	0.256826	0.75859	0.0375059	0.401568	0.188197	2.15227	2.0817	2.28344	3.07716	1.38204	1.33512	1.46897	2.64378	1.39609	1.52548	2.51354	3.33695	2.89126	2.93761	2.25632
H4c18	0.351181	0.375522	-0.0183978	0.970512	0.332784	0.440664	1.36963	1.75127	1.57172	1.67046	1.09108	1.29135	1.79094	3.48066	2.22958	1.0412	1.78144	2.36459	1.54346	2.09158	1.49676
H4c3	-0.0580209	0.802402	0.470512	0.0556366	0.412491	0.0638566	5.56237	5.2538	4.59653	4.95276	3.95215	3.87405	5.0106	6.21954	4.35497	3.75316	6.02761	5.41426	7.80424	5.75772	7.17106
H4c4	-0.144178	0.347861	0.28141	0.121358	0.137232	0.40057	20.8799	22.3039	20.7289	17.8475	20.8276	15.1679	19.3784	22.2344	19.1077	17.1192	18.6685	22.1211	28.5865	22.3494	21.6472
H4c6	0.322126	0.376266	0.34418	0.358472	0.666306	0.0770765	1.36963	2.41212	2.22413	0.967107	1.33355	1.24757	1.75069	2.64378	2.47963	1.76762	1.97667	2.05521	2.49996	2.6086	3.28394
Ldhb	-0.816084	0.000252396	0.641378	0.00972782	-0.174706	0.360536	443.396	421.593	386.316	368.995	409.641	224.279	310.879	209.962	252.234	175.478	331.177	365.319	453.58	283.915	383.417
H4f16	0.487212	0.0701761	-0.204938	0.502376	0.282274	0.340423	3.54985	4.52686	3.46964	2.90132	2.25491	4.96841	4.44716	5.4207	3.22976	4.62486	3.29444	4.3977	4.67385	2.79661	4.53497
H6pd	-0.329744	0.05659	-0.146745	0.500367	-0.47649	0.015311	27.9237	26.6655	23.2199	24.9396	23.3492	24.8858	21.1089	18.8488	13.565	24.1413	18.3757	17.0383	20.3693	17.8842	16.8218
Ldhd	-1.11121	0.000827344	0.562329	0.109781	-0.548881	0.0524591	13.836	8.55808	10.8241	9.87622	7.29813	3.56762	5.89601	4.16538	5.89693	3.60787	5.24671	7.57996	9.45639	4.86469	7.17106
Letm1	-0.721632	8.26641e-05	0.450437	0.0149049	-0.271195	0.06305	82.3175	65.656	73.2776	64.0928	75.2847	52.0698	41.8355	46.1235	45.1125	34.5048	62.5944	57.1259	65.7164	51.5845	61.6354
Hacd1	-0.0567701	0.714858	0.090089	0.642142	0.0333188	0.853153	67.559	86.1426	80.1575	68.0199	94.5848	83.7188	77.1714	79.1422	77.2851	62.3993	80.5553	66.3633	90.803	75.9314	91.3473
Hacd2	-0.0369111	0.845845	0.0425697	0.86106	0.00565855	0.980596	8.13392	8.29374	7.68065	10.2279	7.58909	6.50052	7.30462	8.80626	7.52223	11.3563	8.1751	8.55231	8.19553	8.38983	8.42209
Hacd3	-0.0353095	0.834952	0.0277261	0.901451	-0.0075834	0.971448	16.184	15.0345	14.1454	12.2793	14.96	17.663	10.8865	13.9797	13.1899	16.1507	13.4462	14.0771	14.2824	14.077	16.1963
Letmd1	-0.493328	0.0194423	0.401197	0.0986125	-0.0921308	0.678336	8.07802	7.69897	8.09582	6.88698	9.14085	4.57444	5.45331	6.5619	5.56353	6.41669	9.15123	7.84515	9.45639	5.99273	5.786
Hace1	-0.183832	0.231778	0.199917	0.262134	0.0160848	0.934547	5.95369	5.31989	6.55376	6.35946	7.83155	5.40616	6.057	5.64894	5.81358	5.25442	5.73477	6.5634	6.67382	7.54379	6.00939
Hacl1	-0.0615034	0.853473	0.219657	0.540929	0.158153	0.636573	4.16479	3.53558	4.71515	3.13577	4.63104	3.87405	3.76298	4.50774	4.1466	2.97831	3.92893	5.32586	2.45649	5.42871	6.54555
Lgr6	-1.50161	0.0200556	1.39221	0.0709742	-0.109395	0.883586	84.1064	61.1622	74.8196	62.9792	72.6176	5.05596	74.5956	48.6342	30.4848	16.2475	67.7191	71.0483	83.0205	51.3495	58.8206
Pmpca	-0.482562	0.000324397	0.0691879	0.624197	-0.413374	0.00228722	76.9508	66.7795	78.2003	67.1993	78.2913	60.1681	53.3458	51.0307	47.9047	50.6313	51.613	54.2973	62.7165	51.3965	55.8717
Lhpp	-0.543928	0.0217171	0.361607	0.182399	-0.182322	0.443322	5.11515	4.65903	6.01997	5.06999	4.53406	3.0861	3.72274	4.01322	4.73004	2.10661	5.29551	4.30931	4.19559	4.15966	4.40093
Hagh	-0.312801	0.105781	0.623322	0.0138247	0.31052	0.118279	21.6625	21.9735	17.3482	14.9755	21.6034	19.8955	13.0598	13.2569	16.5656	16.1991	24.086	23.5354	18.1519	27.0025	28.4832
Haghl	-0.322056	0.241515	0.729365	0.0243525	0.407309	0.131234	1.59324	1.1565	1.57172	1.49462	1.67299	1.42267	1.02627	1.0461	1.22939	1.38019	1.58621	1.74582	1.93475	2.5146	2.30099
Lias	-0.617822	0.000777213	0.459664	0.0223575	-0.158159	0.324403	21.3271	25.2117	21.4999	19.3128	24.804	17.3566	17.2856	11.4691	15.1903	12.4702	20.0839	17.9665	22.0214	19.7173	20.4409
Hand2os1	-0.272235	0.144317	0.492413	0.0306132	0.220178	0.248362	6.62453	10.2102	7.73996	6.88698	9.23784	5.97522	7.10339	6.25758	7.52223	6.41669	7.58942	8.8175	8.63031	11.2569	10.8795
Lime1	-0.629625	0.0176912	0.166925	0.622265	-0.4627	0.0853068	4.05298	5.05555	5.36756	4.24941	5.21295	2.07929	4.00446	2.71986	3.06307	4.04372	4.22177	3.73473	4.28255	2.93761	2.47971
Lims1	-0.503259	0.00123826	0.228578	0.159672	-0.274681	0.056665	202.118	195.779	217.52	200.25	253.98	146.098	197.869	128.899	150.257	136.3	166.699	176.372	180.976	176.797	179.053
Cog2	-0.481553	0.000811321	0.18744	0.198042	-0.294113	0.0263618	12.8857	11.2676	11.4172	10.9899	10.3532	8.12018	7.9083	7.81722	9.3559	7.4821	8.61436	8.99429	9.19552	9.56487	9.89651
Lin52	-0.672968	0.000222628	0.615207	0.00351547	-0.0577611	0.70985	10.6496	9.81371	8.86685	8.23507	9.43181	5.23106	6.33872	5.26854	6.02195	6.75568	9.78572	8.9059	9.80421	8.53083	8.10933
Lin54	0.444183	0.00606229	-0.467682	0.0159364	-0.0234993	0.903891	11.5999	11.4659	12.0103	14.0963	10.4502	20.6835	15.1526	14.7785	15.4404	15.2306	10.225	11.6462	10.6738	12.996	12.9347
Hat1	0.0513402	0.800394	0.38844	0.0754265	0.43978	0.0307028	10.8732	12.8536	10.8241	10.1693	14.2326	14.5113	10.8462	12.1918	12.4398	11.1142	12.4213	16.066	13.3694	18.9652	20.0834
Haus1	0.21926	0.230105	0.212545	0.285315	0.431805	0.0307809	4.72382	5.2538	3.76619	5.01137	3.6127	6.15032	4.68864	5.49678	4.48	4.867	5.53955	6.47501	5.19558	6.50975	5.96471
Haus2	-0.348005	0.0524222	0.0559623	0.825225	-0.292043	0.122387	13.836	15.9597	14.7979	16.2064	13.8931	9.82738	12.6573	9.6051	14.3985	12.7607	10.469	16.6406	10.5868	11.3979	12.4432
Macf1	-0.480749	0.00356477	0.0710311	0.722615	-0.409718	0.0145932	920.698	839.849	956.523	893.461	908.048	698.882	642.263	518.238	649.516	745.232	865.658	676.694	717.62	624.866	550.385
Haus4	-0.0851611	0.810239	-0.337556	0.41053	-0.422717	0.254256	1.59324	1.28867	0.859996	1.49462	1.18807	1.554	1.58971	0.81786	1.35442	0.847487	1.14695	0.906059	0.891292	0.963537	0.826571
Haus5	0.282179	0.382484	-0.0881934	0.835278	0.193986	0.59666	2.15227	3.00689	0.919306	1.8463	2.10943	2.73591	2.47512	2.22534	1.77116	2.30032	2.07428	2.67398	2.10867	2.42059	1.58612
Haus6	-0.0261601	0.914818	-0.263964	0.316523	-0.290125	0.231545	5.73008	7.96331	5.13032	5.48028	7.83155	9.12699	4.68864	5.64894	6.1053	6.46511	5.78358	4.57449	5.10862	5.0997	5.42856
Lmnb2	-0.692163	0.0129842	0.307376	0.339096	-0.384786	0.152481	2.87902	3.13907	3.11378	3.60467	3.95215	1.81664	1.95192	3.25242	2.14623	1.38019	3.19683	2.01101	2.76083	2.5146	2.47971
Haus8	0.592759	0.0669179	0.767745	0.0271436	1.3605	0.000938097	6.28911	6.83986	6.07928	6.00779	8.94688	6.63184	11.7317	15.3872	11.6063	7.72424	20.7184	17.9223	11.6737	16.6151	22.8536
Hax1	0.157	0.386447	0.0930861	0.684007	0.250086	0.190345	12.4944	13.7128	11.1799	11.2829	14.475	15.2992	13.0195	17.6315	14.6485	10.2909	14.3735	16.7289	12.0216	16.2861	16.0176
Hba-a1	-0.625693	0.586143	-1.20167	0.409659	-1.82736	0.146503	82.8765	114.031	62.7204	261.031	7.73457	108.233	54.9557	55.4053	24.0253	16.7318	33.3593	18.3643	2.36953	68.7402	22.4515
Hba-a2	-0.771861	0.505184	-1.38949	0.380881	-2.16135	0.114389	56.2107	71.4716	46.766	186.652	6.95869	70.8929	34.3096	38.1731	17.4407	9.51607	22.5242	13.9445	0.717381	43.6882	14.8113
Hbb-bs	-0.398069	0.708965	-1.36891	0.291868	-1.76698	0.123018	76.9508	91.8259	58.7466	240.458	8.99537	130.47	55.1166	51.335	27.9427	21.284	29.8452	16.4196	3.10865	58.8698	22.8536
Hbb-bt	-0.672871	0.525863	-1.34771	0.398108	-2.02058	0.137077	22.4451	24.683	16.6365	62.862	2.3034	31.8897	12.2549	10.442	4.81339	5.20599	6.07642	4.4861	0.456515	17.7432	5.1158
Map4k3	-0.480665	0.0142318	-0.043542	0.873566	-0.524207	0.0137424	30.9424	36.8427	37.0391	42.8165	36.4907	22.9597	37.0463	22.8811	26.8175	23.7054	25.5014	26.4967	32.8474	25.1225	19.1452
Hbp1	0.168079	0.183893	-0.0184153	0.92254	0.149664	0.267287	65.9938	81.7809	70.0155	70.6575	71.9387	93.6556	90.6537	66.2086	78.7021	77.6056	70.3059	81.4348	74.325	83.9688	90.2303
Hbs1l	0.165282	0.0934113	-0.054177	0.676435	0.111105	0.288388	43.1293	35.5871	39.5302	36.6622	40.1761	46.5542	42.1575	46.618	41.8202	41.5753	44.4384	45.1041	40.5864	38.236	42.4232
Lmod3	-1.21503	0.00152486	1.00448	0.021492	-0.210549	0.550152	70.4101	65.7221	57.679	53.484	60.1066	18.6261	45.3772	29.5761	38.6113	12.6639	52.4915	55.4464	62.4121	40.7271	55.827
Hcfc1	0.21556	0.0506623	-0.193428	0.144694	0.0221313	0.869014	81.8703	75.4367	82.2927	88.2412	89.59	97.5516	95.5637	102.194	89.0373	99.9792	94.5139	84.5287	95.6725	74.0514	76.6477
Atf7	-0.479504	0.00367997	-0.0429671	0.841861	-0.522471	0.00382608	75.2178	75.8332	79.0306	71.478	74.9938	50.1	67.7538	46.7702	49.9051	57.8955	61.3255	50.894	58.8905	54.4516	39.519
LOC115487155	-0.873431	0.0146785	0.47464	0.251698	-0.398791	0.242305	4.16479	8.22766	4.4186	6.59391	5.06747	1.86042	4.20569	2.68182	2.31293	4.96385	5.29551	4.26511	5.23906	3.59564	2.83715
Hcls1	-0.220081	0.617583	-0.100163	0.871704	-0.320245	0.50331	1.25782	1.22258	1.09724	1.8463	1.04259	1.11625	0.825039	1.65474	1.35442	0.653776	1.39099	0.950257	1.10868	1.57456	0.469135
Snap47	-0.478956	0.0225423	1.10881	0.000533327	0.629859	0.00552915	16.4076	19.5283	20.1358	17.8475	25.1434	13.0229	13.6635	20.1041	13.5233	11.211	31.2118	30.8723	24.9779	28.1776	38.5808
Phf8	0.400053	0.00424782	-0.305257	0.0478719	0.0947959	0.50326	21.383	18.537	14.7385	21.1884	17.2876	23.879	25.4957	22.5387	23.7752	26.3205	19.5958	21.5023	20.5867	18.1192	18.8324
Ecpas	-0.478825	0.00169293	0.103594	0.539006	-0.375231	0.0130992	275.295	221.75	245.811	199.253	245.591	172.975	202.416	153.663	177.137	146.518	167.529	178.847	187.367	170.875	208.318
Hdac1	-0.126769	0.415127	-0.361318	0.0667283	-0.488087	0.00948379	8.58114	11.3998	7.50272	10.4623	7.83155	8.64547	8.31076	8.8443	7.81395	7.43367	5.68597	6.6518	6.326	7.35579	6.05407
Pnpo	-0.478662	0.0269215	-0.0145479	0.961683	-0.49321	0.0343662	9.41969	6.179	7.56203	7.06281	8.12251	5.44993	5.65454	6.5619	5.35516	4.43115	4.417	6.29822	5.97818	3.92465	7.03702
Plekha6	-0.478127	0.0193761	-0.0065716	0.980857	-0.484699	0.0255271	95.5666	70.0177	88.8761	73.9398	75.7697	52.1136	70.5308	53.7696	55.3227	58.1376	65.9621	57.3911	79.4119	54.0756	38.2233
LOC115487465	-1.23901	0.0196414	0.381726	0.585514	-0.857286	0.100045	1.59324	1.48693	1.27517	0.79127	1.43053	0.415858	0.382335	0.2853	0.937674	1.28334	1.29337	0.596673	0.456515	0.963537	0.558494
LOC115489886	-0.631114	0.0101508	0.221497	0.442895	-0.409616	0.0895945	2.93492	2.67647	3.17309	2.25658	2.98229	1.99174	2.03241	1.35042	1.81284	2.00975	2.17189	1.65743	1.93475	2.42059	2.47971
Hdac4	-0.290319	0.186825	-0.0404021	0.902243	-0.330721	0.16117	37.0359	31.5559	34.4888	39.4756	23.3977	19.6329	29.963	25.3917	24.8171	36.5388	29.8452	27.2923	32.543	20.7043	21.2451
Hdac5	0.0795856	0.558147	-0.197935	0.213032	-0.11835	0.410426	42.1231	40.147	38.9371	39.2411	33.9206	38.9812	46.504	37.4884	43.1538	39.1539	36.5805	37.281	44.4994	29.7287	32.0129
Nfyb	-0.47765	0.00397665	0.140907	0.447651	-0.336744	0.0382737	8.91656	7.30246	8.45168	8.11784	9.43181	5.01218	6.41921	6.33366	6.52204	6.17455	6.07642	5.81204	6.76077	7.49679	7.5285
Hdac7	-0.189488	0.454022	-0.142937	0.668464	-0.332425	0.216918	22.9483	31.0272	24.2282	30.8595	24.0766	18.8887	24.2079	21.5116	18.5243	36.6356	29.7964	18.4085	24.4562	21.3153	14.0964
Hdac8	-0.19384	0.580294	0.49934	0.189364	0.3055	0.385051	5.22695	3.99818	5.36756	4.6597	3.37023	3.87405	4.20569	2.9481	2.64632	7.53053	7.00374	4.26511	5.5434	3.97165	7.5285
Hdac9	-0.477133	0.052159	0.478434	0.106348	0.001301	0.996979	41.2845	46.8877	53.8832	44.2232	26.5497	25.8926	44.21	22.0061	35.9025	25.352	44.3896	39.0489	46.5863	37.954	39.4297
LOC118567340	-1.14674	0.0302483	0.473991	0.482565	-0.672746	0.18922	3.60576	5.18772	3.46964	4.95276	4.58255	1.99174	3.72274	0.93198	1.77116	2.39718	1.09815	5.23746	2.84779	5.0527	1.6308
Hddc2	0.355104	0.446486	0.261758	0.611423	0.616862	0.198114	0.642887	0.892156	1.57172	1.08433	1.04259	1.72909	1.34823	1.50258	0.770976	1.28334	3.24564	1.52483	1.0652	1.66856	1.04997
Hddc3	0.464472	0.0664049	-0.0701786	0.827254	0.394293	0.145417	4.61202	3.60167	4.53722	2.72548	4.48556	4.53066	3.96421	6.63798	5.7719	7.04625	6.61329	4.5303	5.23906	5.1937	4.66901
LOC118567375	-1.1501	0.000847428	0.734758	0.0445695	-0.415343	0.158477	50.7322	34.4636	44.6308	45.8643	39.2063	13.8984	24.3286	13.4852	19.6911	30.001	43.3646	28.2204	43.7168	22.0674	28.3045
Hdgfl2	-0.182357	0.193802	0.198625	0.2239	0.0162684	0.927139	6.73634	6.83986	6.61307	7.06281	6.27979	6.1941	6.53995	5.26854	6.35534	5.20599	6.61329	6.82859	7.54337	5.85173	7.03702
Hdgfl3	0.219139	0.338794	0.0960795	0.742305	0.315219	0.193239	8.35753	12.0606	11.6544	14.1549	9.96523	14.4237	13.5427	10.0235	11.898	15.1821	11.0547	18.3643	10.8042	17.2732	12.6666
LOC118567417	-1.12944	0.00958399	0.326968	0.557162	-0.802471	0.0584759	2.6554	4.26252	3.2324	3.83912	1.91546	0.941153	1.50922	0.74178	1.72949	2.97831	2.31831	1.34804	2.10867	1.62156	1.4074
Bub3	-0.476538	0.000750717	0.206132	0.149837	-0.270406	0.0352252	15.4572	17.4796	14.5606	13.8033	16.8512	12.4101	10.3231	10.5561	11.8564	11.0173	13.1534	12.0882	12.2824	14.2181	12.9794
LOC118567418	-1.00388	0.00865764	0.652773	0.134904	-0.351105	0.312663	4.10889	4.79121	2.6393	3.13577	2.78832	1.11625	1.79094	1.12218	2.10456	3.07517	3.83132	2.93917	2.76083	1.95058	2.12228
Heatr1	0.224804	0.182757	0.156103	0.429347	0.380906	0.0392685	17.2461	12.7876	14.3234	17.1442	21.6034	18.7574	18.01	22.4626	20.5663	16.8771	23.598	22.1653	17.4997	20.8923	24.0599
LOC118567449	-1.07751	0.0489523	0.993686	0.122616	-0.0838278	0.889345	9.02837	6.04683	8.5703	8.29368	6.03733	3.7865	2.67635	1.38846	3.93823	12.567	13.1046	4.83968	6.97816	4.81769	8.37741
Jak3	-0.475422	0.0219777	-0.109849	0.691009	-0.585271	0.012445	9.36379	10.0781	9.81581	12.2793	10.7411	5.75635	8.91445	7.3227	7.3972	8.49908	8.27272	7.57996	8.4564	6.60376	4.62433
Heatr5b	-0.0187743	0.873132	-0.0602935	0.670112	-0.0790678	0.500387	45.4214	47.4825	48.3673	46.8608	44.007	54.4774	43.9283	42.3575	45.7793	43.3671	48.9774	41.0379	41.7603	47.7774	40.7701
Heatr6	-0.110149	0.401317	0.0293211	0.874167	-0.0808283	0.578431	11.0968	8.55808	9.40064	8.70397	8.02552	8.33905	8.19002	8.69214	7.8973	9.08022	9.54169	8.37552	8.76074	8.43683	7.97529
Hebp1	0.117622	0.729033	0.130353	0.743418	0.247974	0.4767	1.09011	1.55301	0.919306	1.3774	1.6245	1.33512	0.905531	1.9971	1.47944	1.47705	1.4886	1.96681	1.41302	1.38655	1.45208
Mgll	-0.47524	0.038729	-0.348265	0.20452	-0.823504	0.00322251	57.217	62.9465	55.3066	70.0127	70.2415	39.2439	54.8752	41.5207	36.9443	57.3143	30.0893	32.8612	50.021	46.6963	24.4174
Mylk3	-0.474983	0.00290371	0.070521	0.712374	-0.404462	0.012516	319.627	289.025	273.923	286.762	292.047	224.892	252.281	172.721	197.557	210.588	204.817	248.503	270.235	198.465	191.34
Hectd1	0.0169364	0.874129	-0.03017	0.830564	-0.0132337	0.913676	245.946	216.926	229.085	219.24	249.567	266.302	235.901	210.532	235.398	227.005	232.051	239.531	217.497	225.773	233.473
LOC118567589	-0.833781	0.0229612	0.654462	0.124572	-0.179319	0.624099	5.00334	6.97203	4.53722	5.89056	3.90365	1.64155	3.48126	1.84494	3.10474	6.36826	5.34432	4.08832	4.84776	4.72368	3.68606
Dennd1a	-0.474756	0.0124125	0.0352686	0.896101	-0.439488	0.0273011	22.8365	20.5196	21.3813	15.9133	18.7424	14.2486	17.9698	13.0667	10.8145	16.0054	16.033	14.2097	17.6302	13.466	11.9964
Hectd3	0.0764752	0.563745	-0.0959947	0.546016	-0.0195195	0.905171	15.9045	13.4484	12.3068	11.2829	13.8446	13.986	14.0257	15.197	12.8565	14.0683	14.4712	12.7953	12.239	14.5471	11.8624
Foxn3	-0.474626	0.00353412	0.034773	0.869623	-0.439853	0.00926041	146.886	125.067	145.932	136.89	147.102	90.7665	127.519	89.9836	103.582	96.4924	112.572	104.992	125.324	82.0887	96.5748
Hecw2	0.110695	0.601376	-0.267407	0.274861	-0.156712	0.489582	25.4639	31.3576	20.8475	44.9851	35.2784	31.7584	28.5544	31.7824	35.0273	38.8149	32.5784	28.9276	24.804	28.4126	23.345
Heg1	0.121871	0.538577	-0.406342	0.0906413	-0.284471	0.162069	199.211	223.535	233.889	253.118	249.616	267.178	225.92	299.926	193.765	285.603	207.745	195.996	196.323	242.271	126.421
LOC118567596	-0.99635	0.0403292	0.728515	0.202713	-0.267835	0.57373	2.04047	1.09041	2.16482	1.14295	0.800128	0.459633	1.10676	0.55158	0.81265	0.55692	1.92786	0.729267	1.02172	0.869534	1.36273
Hells	0.0713374	0.833483	-0.117668	0.777856	-0.0463301	0.908783	1.42553	2.0817	2.87654	2.08075	1.67299	1.42267	1.71045	2.41554	2.27125	2.73617	1.78144	2.58558	1.41302	1.62156	2.25632
Helq	-0.172847	0.476126	0.167108	0.564638	-0.00573875	0.985972	2.48769	2.0817	1.98689	1.8463	3.07928	1.90419	2.23364	1.65474	1.85451	2.7846	2.12309	2.2762	2.41301	2.27959	2.30099
LOC118567614	-1.0251	0.0385425	0.68529	0.243154	-0.339808	0.482538	2.71131	2.61038	3.41033	2.84271	2.01244	1.3789	1.30799	0.6657	0.979348	3.89844	2.75757	1.12705	3.10865	1.52756	2.74779
Helz2	-0.442145	0.0913084	0.0341453	0.928978	-0.407999	0.142247	24.1222	25.1456	24.1095	30.8595	27.762	11.9723	27.5885	21.5116	19.2744	19.5406	17.3995	16.508	27.9779	26.3915	14.4091
Hemk1	-0.354545	0.129298	0.405664	0.13659	0.0511182	0.853574	5.00334	4.72512	3.76619	4.71831	3.03079	3.48008	3.11905	2.52966	3.47981	3.85001	3.97774	4.5303	5.28253	4.62968	3.23926
Heph	-0.59314	0.115385	-0.673539	0.209949	-1.26668	0.0112998	2.26408	3.40341	3.35102	4.07357	3.17626	1.33512	2.71659	3.06222	1.47944	2.44561	1.04934	2.45299	2.19562	1.05754	0.647853
Tns2	-0.473621	0.0145941	-0.318279	0.156872	-0.7919	0.00113474	79.9696	68.8281	73.3962	85.6623	61.2219	52.5951	55.6398	46.0094	47.7797	63.9005	38.5816	47.4024	58.0209	42.1371	30.4044
Herc2	0.155593	0.348689	-0.537965	0.0161355	-0.382373	0.0343162	98.5294	79.7984	93.5616	94.5128	97.3489	118.476	94.799	91.3531	90.996	123.854	94.2211	73.1256	70.1946	69.3982	53.5484
Herc3	-0.0915912	0.444511	-0.232627	0.111058	-0.324218	0.0158196	55.484	61.1622	59.7549	62.1	61.2704	63.495	62.8036	46.1616	50.2385	60.7527	52.4427	50.8498	46.7167	45.0042	44.7465
LOC118567716	-1.61476	0.00336303	0.844347	0.161438	-0.770412	0.118721	53.0801	49.399	49.9094	50.5533	25.3859	10.878	21.3504	5.53482	14.4818	36.1029	30.9678	17.4803	42.6733	21.4093	23.1216
Herc6	-0.0740646	0.870403	0.327801	0.49011	0.253736	0.565815	2.37589	2.5443	3.11378	2.90132	2.15792	1.77287	2.27389	3.74694	2.39628	2.30032	2.61115	1.61323	2.41301	5.2407	5.24984
LOC118567717	-1.50235	0.014452	0.912164	0.20302	-0.590189	0.288007	17.0225	12.9858	15.8061	19.3715	6.66773	4.44312	7.62658	1.57866	4.22995	11.9859	11.8844	5.28166	16.4128	7.12078	7.43914
Sec24b	0.397824	0.000265971	-0.29162	0.0127043	0.106204	0.251185	30.2157	29.8376	29.9812	31.1526	27.665	36.1797	37.8914	40.7599	39.9032	41.3331	34.0426	31.7121	31.2822	31.0447	32.0129
Hes1	-0.250879	0.134931	-0.148365	0.487666	-0.399244	0.0350916	10.5937	11.6641	9.45995	12.1621	10.0622	9.34586	10.4035	9.83334	7.27218	8.40223	8.66317	6.6076	10.2825	7.07377	8.46677
Hes6	-0.197384	0.414342	-0.0673426	0.845951	-0.264727	0.312892	4.61202	5.7164	3.52895	3.89774	3.80667	3.9616	3.92397	3.7089	3.64651	3.12359	3.05041	4.75129	4.54341	3.36063	2.34567
LOC118567769	-0.975372	0.0108641	0.228122	0.636387	-0.74725	0.050823	30.1039	30.102	29.3288	19.3128	22.9127	10.5716	32.7802	9.6051	10.0227	11.6469	13.2998	21.4139	16.3259	16.8972	11.0135
Hexb	-0.010945	0.969969	-0.133053	0.711088	-0.143998	0.644713	8.58114	8.0294	8.27375	10.5796	7.58909	6.23787	9.8401	10.5561	8.48074	7.67581	4.61222	8.28713	9.32595	12.244	6.18811
LOC118567918	-0.955046	0.023055	0.750034	0.124959	-0.205012	0.617766	3.71756	3.79992	2.6393	3.83912	2.88531	1.68532	1.42873	0.8559	1.89618	4.528	4.17296	2.54139	3.23908	2.89061	2.03292
Zfp770	-0.471533	0.00690409	0.847014	0.000844742	0.375481	0.0293259	30.8306	29.4411	32.0571	23.5329	32.6113	21.559	17.7685	23.7179	23.4002	20.5576	37.0198	37.5904	30.1517	41.2441	47.7401
Hexim2	0.212696	0.494355	-0.280348	0.443823	-0.0676523	0.863414	4.44431	5.91466	8.15513	6.12501	6.37677	7.24469	5.25208	7.39878	5.18846	12.6639	7.73584	5.98883	3.80429	5.99273	6.41151
Hey1	-0.129339	0.794382	-0.916391	0.146401	-1.04573	0.0695233	6.51273	3.73384	6.31652	11.2829	8.171	5.18728	8.02904	4.16538	4.52167	13.6324	3.19683	3.51374	5.19558	5.33471	1.31805
Hey2	-0.503073	0.0712311	0.294146	0.376304	-0.208926	0.47633	2.71131	5.58423	3.11378	3.01855	4.67953	3.56762	3.03856	2.03514	2.43795	2.15504	4.02654	2.93917	2.93474	2.84361	3.28394
Heyl	-0.295388	0.481736	-0.352394	0.516878	-0.647782	0.159704	10.2023	17.9422	10.7648	15.2686	11.323	5.75635	14.1062	12.7624	11.0229	9.90349	7.54062	8.99429	12.1085	13.842	3.06055
Hfe	-0.343345	0.160647	0.367004	0.203031	0.0236597	0.939405	13.277	15.7614	14.6792	14.0377	14.0871	18.6261	8.83396	9.56706	8.43906	14.4073	15.6425	14.74	11.1955	18.8242	13.6049
Hgh1	-0.282904	0.417539	0.221021	0.611756	-0.0618832	0.884868	1.14602	1.48693	0.859996	1.3774	1.18807	1.29135	0.62381	1.35042	0.854325	0.944343	0.854115	1.17125	1.58693	1.05754	1.09465
Rcbtb1	-0.47106	0.0221505	-0.122848	0.650841	-0.593908	0.0112172	8.24573	9.35111	7.02824	10.4623	8.99537	4.57444	7.34486	6.33366	7.14716	6.46511	4.70984	6.96119	6.89121	5.94573	4.75837
Hgsnat	0.154977	0.346961	-0.508938	0.0200375	-0.353961	0.0595111	12.6062	10.7389	9.87512	8.8798	9.04387	12.8916	10.3231	11.6593	10.8145	10.8236	9.20004	6.96119	7.06512	10.2229	6.8583
LOC118567983	-1.50888	0.00872258	0.552541	0.438276	-0.956337	0.0741646	1.09011	1.02433	1.74965	1.43601	1.18807	0.415858	0.704302	0.20922	0.604279	0.508492	0.902922	0.419881	1.02172	0.25851	1.18401
Hhex	-0.427557	0.334206	-0.731134	0.231886	-1.15869	0.0363914	1.48144	1.55301	1.03793	1.90491	0.84862	0.590956	1.18725	0.74178	0.937674	1.76762	0.512469	0.729267	0.891292	0.77553	0.245737
LOC118568130	-2.35732	0.0010228	1.83114	0.0240763	-0.526178	0.266611	2.99082	1.48693	2.40206	2.25658	2.15792	0.547182	0.664056	0.20922	0.270883	0.847487	1.73263	1.48063	3.71734	1.15154	0.781891
LOC118568133	-1.2978	0.00971525	0.628909	0.282436	-0.668894	0.144581	12.5503	10.6728	9.45995	7.76617	3.5642	2.60458	4.68864	1.73082	3.39646	5.25442	5.29551	4.17671	8.28249	4.44167	3.73074
LOC118568290	-0.860982	0.0359702	0.627166	0.192284	-0.233815	0.569702	3.71756	4.79121	3.29171	2.90132	2.59435	2.38571	1.50922	0.8559	1.93786	4.18901	4.12416	3.02756	2.67387	2.37359	2.34567
Hic2	0.349261	0.314735	-0.427571	0.285027	-0.0783094	0.864334	3.04673	2.0817	3.2324	3.42884	2.78832	4.00537	4.5679	2.07318	3.18809	6.17455	3.78251	2.45299	2.93474	1.85657	3.06055
LOC118568531	-0.659708	0.0269215	0.617642	0.0752593	-0.0420661	0.900508	4.44431	3.86601	3.64757	4.01496	3.07928	1.72909	2.79708	1.69278	2.43795	4.14058	3.88012	3.77893	4.80428	3.07862	2.97119
Slc39a3	-0.469523	0.0223532	-0.190902	0.45744	-0.660425	0.00640605	10.1464	10.7389	7.79927	7.942	9.14085	6.06277	7.30462	8.0835	6.14697	5.25442	5.53955	4.26511	6.76077	7.44979	5.24984
Fbxo7	-0.469476	0.00167751	0.141743	0.371244	-0.327734	0.0227062	9.30789	9.28503	9.22271	7.942	8.41346	6.54429	6.09724	6.63798	6.06362	6.46511	7.19897	5.98883	8.02162	6.74476	7.26042
Hif3a	0.482418	0.482715	-0.555359	0.492567	-0.0729409	0.939058	1.42553	3.07298	1.33448	3.01855	3.03079	6.41297	2.39463	1.57866	1.39609	10.7268	2.51354	2.232	1.76084	2.84361	1.54144
Drosha	-0.468905	0.00259235	-0.177867	0.290248	-0.646771	0.000661936	56.3784	39.2879	43.2667	39.6514	40.855	28.344	35.7987	33.7225	31.5683	28.2092	28.0882	26.2757	32.8474	25.9215	26.2939
Higd2a	0.0901176	0.543047	0.113894	0.527816	0.204011	0.183155	36.2532	36.3801	31.464	30.1562	33.2902	39.7692	34.6718	38.2112	37.4028	28.6935	33.7498	35.8225	43.2385	33.8178	47.5613
Hikeshi	-0.156339	0.376452	0.0604787	0.803633	-0.0958602	0.626424	14.8982	13.9771	11.5358	11.1657	12.3414	12.5414	8.39125	14.5883	11.7313	10.5331	10.5178	11.4252	11.2824	12.949	13.4262
Hilpda	0.114064	0.762869	-0.473693	0.274395	-0.359629	0.38849	1.25782	1.75127	0.741376	1.08433	1.38204	0.984927	1.10676	1.16022	1.72949	1.71919	0.658889	1.25964	0.934769	0.681526	1.27337
Osbp	-0.468485	0.0101056	0.0280578	0.912593	-0.440427	0.0206472	116.251	90.3721	98.0692	92.4613	85.5652	65.0271	99.0651	62.8611	68.4502	58.0407	74.2104	76.2195	79.8902	56.3317	69.633
Hint1	0.00147031	0.99375	0.173027	0.363011	0.174497	0.299076	34.9675	45.2356	38.6405	41.2339	45.1223	44.7157	34.4303	48.6722	45.7376	33.1973	43.267	41.0379	45.4559	44.2992	58.1504
LOC118568539	-1.10191	0.0144056	0.570513	0.275683	-0.531394	0.211692	12.2708	11.3337	13.0779	11.3415	7.24964	4.26802	6.90216	1.9971	5.27181	11.55	7.83346	7.09378	11.152	6.60376	5.47324
Pacs1	-0.468171	0.00358677	-0.401298	0.0369225	-0.869469	0.000165166	27.8678	27.3264	25.533	23.8846	23.7856	16.0434	22.7993	18.7347	18.5659	16.8287	12.3237	15.0052	17.2824	14.5471	11.505
Lrch2	-1.19982	0.00626515	0.429507	0.41289	-0.770313	0.0585912	1.87276	2.87472	3.70688	4.1908	3.32174	0.72228	1.95192	1.4265	2.18791	0.895915	1.24457	1.74582	2.02171	2.89061	1.49676
Srgap2	-0.467393	0.0233062	-0.133583	0.611423	-0.600975	0.00974339	27.1969	40.4774	30.7523	39.71	28.9743	19.9393	33.0619	20.941	21.1497	26.03	21.4505	23.6238	25.0214	23.2424	16.1963
Fry	-0.467069	0.00253315	-0.27736	0.0985722	-0.744429	0.000224897	195.913	166.106	188.22	181.142	194.576	138.612	143.456	111.743	130.253	147.148	129.069	103.003	132.759	95.8132	96.5301
Hipk2	0.366515	0.142999	-0.488104	0.115862	-0.121589	0.66456	342.044	264.64	324.515	280.139	269.546	542.957	253.569	326.44	310.787	558.736	369.1	222.161	243.279	292.704	248.262
Lrif1	-0.328471	0.0391383	0.14878	0.434013	-0.179691	0.276182	13.5006	16.1579	15.4503	16.3236	12.4868	11.3157	13.0195	10.4039	10.5228	13.4871	10.3714	15.6682	13.5433	12.197	13.2028
Hira	0.137343	0.326927	0.0633728	0.722927	0.200715	0.177063	11.6558	9.48328	8.62961	10.1693	9.81975	11.9286	11.6914	11.393	10.6478	8.98336	12.0796	12.7069	11.4564	10.2229	10.7007
Hirip3	0.182134	0.454483	-0.150544	0.611086	0.0315902	0.920889	1.59324	2.80864	2.6393	3.07716	2.25491	3.12988	2.39463	2.91006	2.43795	2.7846	2.41593	3.16016	2.45649	1.99758	2.30099
Hivep1	0.100361	0.382266	-0.236515	0.0926994	-0.136154	0.263146	44.1915	42.3939	44.8087	42.9923	44.8799	46.7731	41.7148	51.2209	45.9043	50.0986	49.5631	35.3363	39.4125	40.3511	36.4361
Hivep2	0.116725	0.429098	-0.114558	0.537775	0.00216682	0.991512	64.149	51.0511	66.2197	60.9864	63.5495	52.9015	55.6398	84.8863	70.909	71.31	65.474	61.1479	62.9339	57.5067	58.5972
Hivep3	-0.133599	0.772089	0.34053	0.514077	0.206931	0.667848	11.5999	14.7701	14.5606	12.8068	12.1474	15.6494	6.9424	7.93134	9.81432	31.5992	23.0611	10.3644	11.3694	15.1111	19.4132
Hjurp	-0.400577	0.110209	-0.598319	0.0743335	-0.998896	0.00285025	12.9975	16.4884	21.4406	22.5951	16.2693	11.9286	13.8244	15.7295	9.60595	16.8287	8.32152	10.497	9.76073	11.633	5.29452
Lrrc20	-0.333009	0.037302	0.0534582	0.810144	-0.279551	0.0945176	30.607	27.0621	28.3206	21.3643	25.8223	24.4919	26.3409	20.9791	17.6074	16.9255	21.7921	21.8559	23.3258	21.4563	20.5749
Lrrc55	-2.60209	0.012878	1.49499	0.239539	-1.1071	0.157927	1.76095	3.07298	2.99516	3.37022	1.76998	0.0218873	1.18725	1.2363	1.14605	0.217925	0.561276	1.17125	2.84779	1.19855	0.781891
Lrrc58	0.427211	0.00596649	-0.445985	0.0191652	-0.0187734	0.916295	180.987	149.585	155.6	190.52	206.845	268.404	216.019	231.759	200.725	268.557	165.332	180.836	163.15	203.635	155.864
Hlcs	-0.0850222	0.735576	0.0986376	0.75211	0.0136155	0.965978	3.04673	4.26252	5.54549	4.30802	3.95215	3.74272	5.65454	3.78498	3.43814	3.12359	3.97774	5.10487	4.19559	4.34767	3.3733
Lrrtm3	-1.61297	0.000391385	1.12653	0.0225247	-0.486446	0.142751	8.63705	6.50943	8.98547	7.64894	5.60089	1.90419	3.76298	1.19826	2.97972	3.31731	6.22284	3.69053	8.02162	4.06566	5.20516
Hltf	0.00916168	0.948595	0.202221	0.186406	0.211382	0.128982	18.8114	16.6866	17.4668	18.1992	14.9115	19.1076	16.7624	14.8166	18.1492	17.8457	21.5969	18.1433	17.1954	22.6784	20.2175
Htra1	-0.463314	0.00315885	-0.166948	0.330141	-0.630263	0.000865657	50.285	44.0461	46.3508	43.5198	48.7593	37.5367	33.2229	37.07	32.6936	28.8872	29.9428	31.7121	39.1951	26.2035	25.1322
