## Supplementary Table 1 for "The Epigenetic Regulator Histone Demethylase KDM5A is Activated and Pathogenic in a Mouse Model of Heart Failure" (part 2 of 3)

### Sheet: Sheet1 (continued)
Comparision	Myh6-Cre:LmnaF/F vs WT		Myh6-Cre:LmnaF/F:Kdm5aF/F vs Myh6-Cre:LmnaF/F		Myh6-Cre:LmnaF/F:Kdm5aF/F vs WT		Counts Per Million (CPM)
Hmbox1	-0.168675	0.25754	-0.104288	0.588345	-0.272963	0.0874016	64.8198	57.131	65.7452	71.1264	57.5849	56.6661	54.5532	49.6612	47.863	75.7653	57.4697	51.4244	56.7601	53.2766	43.3615
Lsm2	-0.535591	0.048207	0.157679	0.65839	-0.377911	0.177047	3.15853	3.53558	3.88481	4.1908	4.922	3.0861	3.72274	2.9481	2.22958	1.81604	2.12309	2.67398	3.67386	3.26663	3.5967
Hmces	-0.284314	0.300256	-0.0728048	0.855377	-0.357118	0.23305	2.26408	1.42084	1.69034	2.60826	2.49737	1.42267	1.6702	2.03514	1.64614	1.76762	1.34218	1.83422	1.93475	1.95058	1.18401
Hmcn1	-0.122986	0.602107	-0.0818182	0.799443	-0.204804	0.404104	82.3734	72.0003	88.7575	108.814	75.8666	81.5738	81.8399	61.6438	65.2412	105.5	83.3372	86.385	88.064	73.3934	45.9529
Hmcn2	-0.266397	0.765185	-0.345893	0.780306	-0.61229	0.533039	2.37589	6.44335	5.66411	6.59391	2.83682	0.941153	6.66068	5.53482	4.89674	2.92988	1.63502	5.76784	2.97822	11.962	0.513814
Ly6c1	-0.663258	0.0389177	0.106603	0.811325	-0.556654	0.0960058	61.8569	92.5529	69.541	80.2113	71.4053	27.7749	64.2927	57.2692	41.5702	53.6822	39.9482	36.2645	54.1514	93.8391	44.9699
Hmg20b	-0.281143	0.0742104	0.27127	0.142407	-0.00987331	0.961777	13.0534	13.6467	11.1206	12.3379	11.7595	8.77679	9.3974	12.382	12.3565	8.25694	13.9831	11.9556	12.0216	12.009	11.4603
Hmga1	0.0696449	0.631313	-0.300799	0.0810831	-0.231154	0.128857	24.234	18.9996	20.7289	19.7817	23.6401	24.1854	23.3627	22.3485	21.5665	21.1872	17.4972	16.1986	23.1518	15.2521	20.2175
Smarcd2	-0.462913	0.0369728	-0.00342677	0.991502	-0.466339	0.0494226	8.18982	10.2763	12.0103	9.23148	9.38331	6.28165	8.63273	9.18666	4.64669	7.33682	7.29658	7.00538	8.19553	7.35579	5.5626
Hmgb2	0.420959	0.0574295	0.101749	0.699013	0.522707	0.0301958	4.2766	8.492	7.02824	4.54247	5.16446	7.55111	7.70707	6.98034	8.64743	6.85254	7.00374	7.13798	8.4564	7.7318	10.4327
Hmgb3	0.0700909	0.625935	0.216545	0.188601	0.286636	0.0548552	35.1911	31.7541	34.0143	29.4528	37.0241	35.3917	43.4856	35.4723	35.6524	27.1438	39.1673	40.1981	39.4994	38.518	47.0252
Ddx42	-0.462652	0.00261389	-0.140192	0.410663	-0.602844	0.00101996	26.6938	28.7142	26.0668	25.2913	26.2587	22.128	22.1553	14.3221	20.0662	19.0563	18.6197	17.7897	18.3258	17.1792	15.7048
Ly75	-1.48184	0.00108923	0.896087	0.0702815	-0.585749	0.100766	3.15853	2.14778	1.69034	3.07716	3.90365	1.11625	1.26774	0.93198	0.687627	0.99277	1.39099	2.36459	2.80431	1.52756	1.36273
Hmgcs1	0.106228	0.497049	-0.0857685	0.674159	0.0204597	0.916711	43.6325	34.9923	45.046	38.0103	48.3229	44.9346	47.148	49.2428	54.3642	32.3256	43.0718	45.2809	40.9777	40.5391	42.2445
Hmgcs2	1.27981	0.0862456	-1.49194	0.0990868	-0.21213	0.840143	6.0096	5.91466	5.24894	2.37381	2.25491	12.5852	35.9194	4.12734	4.48	9.17707	2.2207	4.04412	3.0217	3.07862	4.93709
Hmgn1	-0.185794	0.334581	0.073604	0.780098	-0.11219	0.601018	10.0905	8.22766	9.99374	12.0449	10.1592	9.52096	8.8742	10.2518	10.3561	5.78713	8.1263	9.30368	10.0651	10.6459	8.60081
Seh1l	0.390253	0.015704	-0.383989	0.0437974	0.00626397	0.975912	25.1844	20.057	25.4737	24.4121	27.5195	34.56	28.9166	34.8256	34.2355	28.4998	20.2303	24.0658	21.4997	27.1436	31.6108
Aldh3a2	0.389767	0.00179752	-0.27017	0.0423191	0.119597	0.312892	18.8114	19.5944	18.4158	19.2542	16.6087	24.3605	23.1212	22.2344	24.8171	26.8048	19.4006	21.1487	19.9345	22.3494	17.7601
Lysmd4	-0.948424	6.41343e-05	0.64947	0.00789706	-0.298954	0.0863029	18.8114	14.9023	12.8406	13.5102	13.6507	7.76998	7.66683	7.5129	7.18883	7.72424	13.1046	9.21528	15.0215	12.009	10.8348
Slc41a1	-0.461949	0.00966836	0.0780886	0.730392	-0.38386	0.0356828	56.1548	56.0736	54.417	45.923	36.0542	38.062	41.7953	34.0268	32.6936	31.9866	40.8755	39.2699	43.1516	29.5406	36.3021
Hmgxb4	-0.0623923	0.728791	0.281952	0.149535	0.219559	0.215183	9.25198	11.5319	11.7137	12.1035	9.43181	9.65229	13.8647	10.2137	9.93934	8.0148	12.226	13.3257	11.1955	13.231	12.3539
Lzic	-0.73269	0.000733397	0.68396	0.00677541	-0.0487296	0.809573	12.159	11.1354	11.2393	10.7554	12.1959	5.8439	8.79371	7.66506	7.18883	5.3997	9.83453	12.7511	13.7607	10.1289	9.62843
Mad1l1	-0.62967	0.016019	0.6106	0.0449924	-0.0190699	0.950752	7.01585	8.82243	6.13859	6.82836	5.94034	3.17365	5.0106	4.24146	4.02158	6.31983	8.9072	7.27057	7.71728	4.95869	5.60728
Mars2	-0.460418	0.00743202	0.0387917	0.867949	-0.421626	0.0188257	13.7242	11.0693	12.1882	11.6932	11.8564	10.0463	10.967	8.53998	8.39739	6.46511	8.66317	9.52467	9.49986	7.96681	9.53908
Maf1	-0.284385	0.0165335	0.0507411	0.740906	-0.233644	0.0557899	35.7501	33.8028	31.6419	30.2734	31.8354	26.4617	27.9105	26.9513	30.0264	22.8337	23.842	29.5464	30.2387	27.8956	27.4556
Malat1	-0.361725	0.0354739	0.212645	0.296752	-0.14908	0.411264	8816.92	7856.75	9074.35	7971.34	8647.42	6460.14	6651.57	5045.08	7265.32	7796.37	10255.6	7145.03	7826.61	6871.78	6531.68
Hnrnpa2b1	0.0241245	0.86696	0.0659835	0.71012	0.090108	0.529911	148.283	164.388	160.938	176.336	184.636	166.234	207.367	155.032	186.639	139.399	172.068	180.262	186.193	157.198	192.189
Maml2	-0.771865	0.0352054	0.224791	0.632618	-0.547074	0.14578	32.6195	52.5711	38.2846	49.0294	30.914	14.4675	32.579	15.3872	21.7332	43.9967	29.7964	23.7122	32.543	36.1209	17.7601
Oaz1	-0.458977	0.00346406	0.124393	0.482657	-0.334584	0.0308251	103.617	105.043	101.806	104.887	111.945	78.9036	83.6509	80.8921	87.3287	56.9269	72.0141	84.0425	97.7595	75.7434	91.0792
Eci2	-0.458766	0.0105098	0.0131409	0.956502	-0.445625	0.0182162	106.244	101.607	97.9506	86.6001	96.185	91.1167	88.7622	54.6064	64.7412	62.7867	64.986	66.5843	74.5424	66.2491	87.9963
Hnrnpd	-0.167063	0.098242	0.0147325	0.921384	-0.152331	0.155504	24.849	25.6743	25.7702	30.1562	27.7135	23.3099	25.6165	21.7399	23.6919	25.2067	24.4765	25.0382	25.717	22.6314	22.7642
Manba	-0.642289	0.00220859	0.311589	0.164688	-0.3307	0.0873736	17.1902	18.4048	19.424	18.082	21.8944	8.4266	14.9916	14.3981	13.44	10.5331	17.1067	14.6516	17.065	12.385	14.7666
Map2k3os	-0.830407	0.0135952	0.26179	0.530222	-0.568617	0.0848155	3.21444	2.0817	2.16482	2.7841	3.32174	1.11625	1.83118	1.88298	1.93786	0.99277	2.2207	1.70162	2.6304	1.38655	1.45208
Hnrnph1	-0.40199	0.0536132	0.160168	0.540044	-0.241823	0.266847	51.0117	72.1324	72.9217	84.7245	77.9518	42.3956	75.1188	50.6503	64.6161	42.108	60.1053	57.3911	72.5424	56.4727	54.2186
Hnrnph2	0.221225	0.0661396	-0.112658	0.435871	0.108567	0.400944	29.0976	26.3351	29.3288	29.7459	33.6296	38.631	33.7461	33.1519	37.2777	30.34	29.2595	31.2259	29.8474	32.1727	37.7318
Hectd4	-0.458397	0.00867603	-0.168821	0.398044	-0.627218	0.00223963	92.1006	64.3343	76.1838	85.252	68.0108	56.9726	63.1256	47.569	53.6141	58.3313	62.7897	48.2421	56.2818	44.0642	39.6977
Hnrnpk	0.0820638	0.43177	-0.0452519	0.751937	0.0368119	0.759276	164.831	171.525	163.607	169.185	192.2	208.608	167.604	172.112	185.764	178.335	159.183	188.836	170.585	174.4	190.938
Pspc1	-0.458221	0.0217363	0.011994	0.964931	-0.446227	0.0359267	9.36379	8.55808	8.15513	6.30085	7.4921	5.44993	6.9424	5.19246	5.85525	5.3997	5.24671	7.13798	7.32598	5.0997	4.57965
Syne1	-0.457456	0.0078506	-0.140297	0.482657	-0.597753	0.00257991	228.672	250.299	237.626	262.496	225.515	166.672	213.323	140.387	171.594	192.476	179.877	155.069	195.628	154.283	120.657
Map3k5	-0.570595	0.0170063	0.285977	0.297898	-0.284618	0.23432	50.3409	36.2479	36.5646	39.8272	37.2665	19.2827	42.8819	24.8211	32.4852	20.267	36.5317	32.9496	36.369	30.4807	27.7683
Hnrnpr	0.154276	0.258572	0.0572099	0.757354	0.211486	0.146023	26.8056	26.6655	31.1081	36.6622	38.2364	34.7789	37.5292	30.6793	35.5274	38.0401	38.7768	36.7064	40.1951	32.8778	34.9617
Ak3	-0.457256	0.00143656	0.135369	0.370289	-0.321887	0.0200052	125.81	107.356	122.505	99.8465	100.549	82.0554	92.6258	80.3976	86.2035	64.7722	81.9707	90.5838	93.8465	88.1519	88.7112
Hnrnpul1	0.025501	0.787211	-0.134328	0.208439	-0.108827	0.244065	76.8949	80.8557	76.421	74.4673	71.5023	82.9309	83.168	71.4962	71.3674	78.4773	68.6465	67.6893	71.1512	72.6413	72.2244
Map7d1	-0.379649	0.0287804	0.0688797	0.769086	-0.310769	0.0840905	168.52	146.016	136.977	132.318	145.55	106.657	129.008	126.692	112.25	89.2767	108.961	113.788	166.15	96.1892	111.721
Mapk6	0.331439	0.0233231	-0.4798	0.0127588	-0.148361	0.330848	32.7872	33.7367	41.0722	31.6801	44.6859	54.6087	42.077	48.1016	45.4042	40.752	32.2856	33.8778	37.9342	29.0706	32.1022
Map2k2	-0.45678	0.00140452	-0.147008	0.333731	-0.603788	0.000526823	32.5077	30.102	30.0405	28.0461	27.6165	21.9967	19.0564	26.8372	21.1497	19.3953	18.1316	19.3366	21.4562	17.8372	20.7536
Homer3	0.591771	0.0885025	-0.297554	0.43927	0.294217	0.453188	1.25782	3.00689	2.69861	3.95635	1.91546	3.17365	2.83733	4.50774	4.43832	2.92988	1.83025	3.55794	3.23908	3.26663	2.74779
Homez	-0.17375	0.577209	0.151795	0.695107	-0.0219553	0.956488	1.92866	2.61038	2.69861	2.37381	2.9338	3.34875	1.62996	2.14926	1.52111	3.17202	3.0016	2.45299	1.8478	2.5146	2.65843
Smc1a	-0.45666	0.00192813	-0.0816049	0.632423	-0.538265	0.00142254	32.6754	33.1419	39.8267	42.6406	39.5942	25.7175	29.3191	25.5439	27.8176	28.0639	24.086	25.4802	30.3691	28.1306	21.5579
Hook2	0.610782	0.0669179	-0.108675	0.786579	0.502108	0.161117	0.978306	0.958241	1.39379	0.967107	0.897113	1.554	1.91168	1.6167	1.60446	1.13805	1.29337	1.96681	0.934769	1.43356	1.8542
Mapk8	-0.497625	0.000561994	0.316776	0.0362005	-0.180849	0.148688	33.4022	35.4549	36.5053	31.9145	39.9336	23.8352	28.5544	22.2724	26.5257	24.5287	28.7227	29.9883	34.6299	28.4126	34.783
Mapkapk3	-0.824515	0.00322151	0.384889	0.207084	-0.439625	0.0898653	18.5878	12.5893	16.8144	11.3415	21.07	10.3965	9.75961	11.9636	6.02195	7.53053	11.0547	12.044	14.8041	9.75288	11.0582
Mapre1	0.524923	0.000601302	-0.529027	0.00459831	-0.00410418	0.980596	62.1923	68.6299	62.1273	82.2041	77.6609	108.364	89.7683	101.7	98.7474	106.808	68.256	75.5565	62.3687	81.1487	63.9587
Hpcal1	-0.21233	0.420683	-0.504664	0.134946	-0.716995	0.0227472	4.77973	8.35983	7.02824	8.82119	10.4502	5.6688	6.33872	7.43682	5.56353	8.64437	4.17296	4.66289	5.89122	6.08674	3.14991
Mcm8	-0.526401	0.0394259	0.250525	0.41183	-0.275876	0.288463	1.87276	2.41212	2.16482	1.72907	2.20641	1.11625	1.87143	1.31238	1.77116	1.18648	1.43979	1.65743	1.71737	1.90357	1.80952
Zfp422	-0.455555	0.00352313	0.00769015	0.969025	-0.447865	0.00694896	19.9295	20.2552	22.093	25.9947	24.0766	16.7	19.9016	13.4471	16.4822	15.8117	14.2271	17.0825	18.4128	16.3801	16.1516
Hpgd	1.71602	0.0587728	-0.834251	0.313333	0.881771	0.394545	0.307468	1.42084	1.21586	2.54965	2.40038	10.0025	2.55561	5.11638	1.93786	5.44813	0.805309	4.26511	1.41302	5.28771	2.70311
Mcmbp	-0.222406	0.0436515	0.0955329	0.477961	-0.126873	0.268616	29.9921	31.622	29.6254	36.3691	36.5877	25.3236	28.9971	30.3369	28.6095	27.1922	29.2595	29.016	33.1082	30.6217	28.1258
Mdp1	-0.353173	0.00375163	0.273013	0.0451391	-0.0801597	0.500048	21.3271	24.0221	21.2627	23.3571	22.6218	21.2525	16.9234	16.3001	17.6908	16.296	20.3279	20.8836	23.1518	20.6573	21.3345
Hps4	-0.192106	0.262717	-0.132919	0.543719	-0.325026	0.0857781	6.95995	6.31117	8.09582	7.12143	5.89185	5.75635	7.26437	6.29562	5.52186	5.06071	5.73477	6.47501	5.45644	4.30067	5.42856
Hps5	-0.277468	0.23934	-0.38371	0.200378	-0.661177	0.0192533	6.40092	7.1042	5.72342	8.52813	7.00718	5.80013	5.0911	5.91522	5.98027	5.69027	6.02761	3.33695	4.67385	6.41575	2.70311
Hps6	0.116541	0.653462	0.0522667	0.875649	0.168807	0.541177	1.87276	1.81735	1.98689	2.02213	1.91546	2.38571	1.54946	2.5677	2.18791	1.86447	2.46473	2.58558	1.89128	2.37359	1.67548
Hr	-0.736387	0.0621822	0.328184	0.507108	-0.408203	0.315202	19.2587	14.1093	22.093	13.4516	21.458	9.34586	6.17773	25.2395	13.0649	6.80411	10.4202	17.8339	13.7172	10.8809	15.3921
Scaf1	0.389103	0.00425907	-0.327039	0.0345196	0.0620642	0.658554	35.6383	25.7403	29.3881	27.5772	28.5379	39.2001	35.2755	44.0693	35.0273	38.5243	32.1879	31.1817	29.8474	26.7205	33.0852
Mecr	-0.661514	0.00547232	0.235656	0.381907	-0.425858	0.0637707	6.90405	6.90594	6.37583	4.1908	7.29813	3.52385	4.32643	4.0893	3.9799	3.80158	5.49074	4.13251	5.67383	3.45463	4.84773
Hrct1	-0.0995028	0.805745	-0.750798	0.133939	-0.8503	0.0659167	1.42553	1.35475	0.919306	1.49462	2.35189	2.03552	1.10676	1.2363	0.854325	2.25189	0.805309	0.817663	0.760859	0.681526	1.04997
Mphosph9	-0.453694	0.0121034	0.0458351	0.854173	-0.407859	0.0308251	9.92282	10.4746	10.5868	12.0449	10.3532	7.20091	8.06929	7.01838	8.02232	8.78965	9.34646	8.68491	9.41291	7.91981	5.51792
Med13l	0.246752	0.0382995	-0.478014	0.00495608	-0.231262	0.0668364	47.6575	40.2131	45.3425	48.3847	45.3648	48.8305	60.2279	52.7805	51.447	56.3458	45.2681	40.9053	39.6733	33.4888	34.917
Hs3st1	0.252035	0.607507	-1.07615	0.095237	-0.824115	0.166864	0.8665	2.0817	1.27517	1.31878	1.23656	0.941153	1.6702	2.68182	0.895999	2.15504	0.366049	1.08285	0.760859	1.38655	0.469135
Hs3st3b1	0.37893	0.386447	-0.125282	0.825101	0.253648	0.611842	1.20192	1.1565	0.682066	2.25658	0.994098	1.07248	2.6361	1.73082	0.895999	1.71919	1.24457	1.56903	1.76084	1.43356	1.00529
Phf6	-0.453294	0.015217	0.076537	0.755461	-0.376757	0.0499626	9.02837	6.77377	8.33306	11.0485	10.4017	7.55111	6.17773	7.62702	6.35534	5.49656	7.54062	6.07723	6.80425	7.91981	6.76895
Hsbp1	0.173957	0.0969294	0.0659477	0.628037	0.239904	0.0358465	46.819	54.4215	49.4942	47.6813	52.3962	61.35	56.8875	55.139	59.4068	50.2923	55.6151	59.1148	56.8905	55.8147	69.2309
Hsbp1l1	-0.545048	0.160038	0.288304	0.559964	-0.256744	0.540972	2.99082	3.07298	1.21586	1.3774	2.01244	1.16003	1.26774	0.8559	1.93786	2.05818	1.34218	1.43644	2.32605	1.66856	1.6308
Hscb	-0.039474	0.880542	0.352139	0.181207	0.312665	0.20043	3.10263	4.06426	3.52895	3.07716	3.22476	3.17365	3.48126	3.44262	4.3133	2.15504	3.34325	5.28166	3.93473	4.34767	4.13285
Hsd17b10	-0.0366173	0.785671	0.081034	0.621808	0.0444167	0.762093	49.9495	56.0736	49.4942	47.6227	48.7593	50.0124	55.7606	48.52	52.6139	39.6382	51.7594	48.4631	53.7601	45.3333	61.2333
Med18	-1.34669	0.00342277	0.902459	0.0818174	-0.444234	0.248362	1.48144	1.35475	0.859996	1.14295	1.43053	0.590956	0.784793	0.39942	0.354232	0.411637	1.34218	1.17125	0.978247	0.587523	0.692532
Hsd17b12	0.0790029	0.718541	-0.433764	0.0916445	-0.354761	0.123766	13.277	15.1666	10.5275	15.9719	16.2693	20.7272	12.3756	15.197	15.0236	12.4702	10.8107	12.7069	9.41291	14.1711	8.95824
Mesd	-0.61495	0.000489995	0.338422	0.0606373	-0.276529	0.0680136	13.1093	13.3823	14.9165	11.1071	15.0569	7.94508	8.79371	10.8224	8.52241	7.96638	10.8107	11.2484	12.6737	10.5519	10.388
Metap2	-0.44417	0.000381144	0.233553	0.064539	-0.210617	0.0533498	66.3292	69.8855	65.6859	63.9756	72.4237	56.4473	46.2626	47.9114	51.3637	47.0961	53.0283	54.474	61.9774	58.5878	64.8076
Abhd13	-0.452656	0.00402684	0.13965	0.423211	-0.313006	0.0421335	30.048	30.1681	31.8198	29.0425	35.8603	24.6232	27.2263	22.2724	19.8162	21.2356	26.4288	28.7508	29.0213	21.7383	21.2898
Hsdl1	0.203338	0.114893	-0.189791	0.205043	0.0135469	0.936815	9.92282	9.54937	8.09582	8.70397	10.0137	10.0463	12.1341	11.1647	10.6478	9.27393	9.05362	10.3644	8.8477	9.42387	9.0476
Mettl15	-1.1918	1.46815e-05	0.996556	0.000710669	-0.195248	0.249171	8.07802	7.63289	7.9772	8.58674	9.14085	3.30498	4.88987	3.02418	3.77153	3.41416	6.36926	6.96119	8.80422	6.55675	7.70722
Kat2b	0.381313	0.00825324	-0.332672	0.0498247	0.0486407	0.753556	94.6721	91.6938	102.755	82.8489	96.379	150.125	105.263	116.764	119.751	120.658	95.4413	105.213	77.4989	99.9494	108.325
Mettl25	-0.928788	0.00497473	0.350001	0.356203	-0.578787	0.0620205	3.27034	2.01561	2.46137	2.7841	2.49737	0.984927	2.03241	1.4265	1.14605	1.38019	1.4886	1.83422	2.6304	1.66856	1.27337
Mettl26	-0.562961	0.0277907	0.0751725	0.838537	-0.487789	0.0682905	3.21444	3.99818	2.34275	2.19797	2.25491	1.99174	1.91168	1.65474	1.93786	1.62233	2.12309	1.56903	1.67389	2.04458	2.30099
Mettl5	-1.04778	6.79418e-05	0.863788	0.00287329	-0.183996	0.317202	6.1214	6.04683	5.48618	5.06999	6.13431	2.95478	3.1593	3.02418	2.89637	1.96133	4.70984	4.79548	4.93471	4.67668	6.41151
Hsp90b1	0.00320752	0.985476	0.188105	0.316523	0.191312	0.241383	180.539	203.445	223.629	185.831	219.841	187.377	216.301	265.652	212.935	148.988	231.514	217.432	216.758	237.759	250.719
Rassf8	0.378116	0.00402634	-0.29148	0.0484458	0.0866365	0.507727	38.9925	31.8202	33.0654	34.0832	44.9769	50.5377	48.959	45.1725	49.405	42.786	41.6076	39.6677	38.6734	36.6379	36.8383
Mfap3	-0.691839	0.000100669	0.552988	0.00459831	-0.138851	0.315964	25.7993	23.8899	25.9481	24.9983	30.8655	16.4373	15.9172	19.6857	14.9819	14.5526	21.9386	25.8337	27.1953	21.0333	23.7472
Gps2	-0.451696	0.0148336	-0.0974655	0.6873	-0.549161	0.00867182	12.5503	9.21894	8.74823	11.9277	11.7595	8.2515	8.4315	8.04546	8.81413	6.02926	6.12523	7.66835	9.10856	7.26178	6.90298
Hspa14	0.0287706	0.845845	0.237739	0.127248	0.26651	0.0637707	13.7242	11.7302	12.9592	9.70038	13.4567	12.9791	12.4963	13.2569	12.2731	11.5016	14.2271	13.3257	15.1954	14.1711	17.0452
Hspa1a	1.36943	0.0690378	-0.975619	0.263435	0.393815	0.638735	12.4944	59.7744	28.0833	69.5438	12.6323	31.1018	126.271	176.258	107.166	26.2237	29.5036	65.391	27.1518	37.625	33.2192
Rock2	0.375538	0.000944093	-0.330756	0.0128365	0.0447826	0.6794	149.345	145.752	165.92	157.58	161.941	208.958	190.906	180.975	213.477	219.015	170.555	163.024	148.411	166.739	156.177
Ttc12	-0.451228	0.00331665	-0.0914505	0.61809	-0.542679	0.0021611	18.6996	21.3787	17.2889	15.9133	18.4999	15.1241	14.5489	11.8495	12.9816	12.5186	11.7868	12.4859	14.6737	13.513	10.522
Micos13	-0.853859	6.44043e-05	0.612653	0.00611749	-0.241206	0.133036	30.6629	36.1158	33.6585	27.1083	34.357	16.4811	19.1771	19.1531	21.0247	13.8261	24.7693	25.0824	32.9343	24.4645	29.8683
Hspa4	0.139153	0.252626	-0.00517199	0.976601	0.133981	0.301704	124.748	111.652	111.948	112.917	135.658	140.451	117.457	151.532	137.588	112.522	128.483	132.97	113.672	136.188	143.354
Hspa4l	0.282987	0.163249	0.00275904	0.992934	0.285746	0.185786	73.1494	56.7345	65.1521	52.1945	53.1721	89.8035	48.0334	76.4414	84.2448	71.988	78.5054	76.0427	52.934	74.6624	85.5836
Hspa5	0.00900497	0.959457	0.0336621	0.89024	0.042667	0.827828	213.858	264.772	293.377	218.361	294.277	249.799	252.482	343.71	264.361	193.348	273.146	251.995	266.061	251.201	268.636
Hspa8	0.180071	0.275699	-0.0973465	0.660901	0.0827246	0.655879	809.339	816.851	838.733	942.344	1041.21	1055.29	975.82	1400.01	932.819	758.501	847.063	1043.67	895.791	964.877	944.905
Irf2bpl	-0.450998	0.0189913	-0.142133	0.549783	-0.593131	0.00688395	32.5636	31.3576	34.904	34.259	28.6349	19.1514	28.9569	28.0925	22.1083	20.8482	26.0383	17.4361	28.3692	19.6703	17.6261
Mid1ip1	-1.24406	0.000237656	0.861881	0.0165086	-0.38218	0.152321	53.751	42.5922	31.9385	26.1705	27.2286	13.7233	23.242	11.2408	13.8567	13.8746	25.355	25.3034	34.1952	26.2975	23.6578
Hspb11	0.633356	0.13806	0.0326712	0.949475	0.666027	0.145985	1.20192	1.42084	1.74965	0.439594	1.33355	1.81664	1.14701	2.41554	1.89618	1.62233	1.83025	1.83422	1.15216	1.95058	2.39035
Hspb2	0.273159	0.173125	0.121147	0.641719	0.394306	0.0686973	33.1227	36.9088	32.1757	31.5043	37.2181	54.3023	26.5824	49.433	46.1544	36.1029	47.9037	41.4356	39.0212	42.7952	54.6654
Hspb3	-0.520629	0.0589695	0.908996	0.00932786	0.388367	0.135706	3.43805	4.06426	3.58826	3.07716	4.77652	2.99856	3.07881	3.3285	2.5213	1.47705	5.58835	3.99992	5.5434	4.34767	5.42856
Hspb6	0.0704676	0.795826	0.168841	0.613854	0.239309	0.38072	411.252	404.675	410.692	266.541	317.069	492.923	299.771	364.328	372.715	367.882	448.215	420.699	319.061	309.907	712.705
Mief2	-0.548944	0.0084394	0.242371	0.299665	-0.306573	0.130108	14.0038	11.2015	11.0613	8.29368	10.7411	8.47037	8.63273	7.66506	6.85544	5.88398	8.80959	8.7733	9.71725	6.74476	10.4773
Mier2	-0.596665	0.00983634	0.39859	0.126178	-0.198075	0.373306	5.33876	4.85729	3.52895	3.66329	3.17626	2.86723	2.59586	3.17634	2.14623	2.49403	3.48967	3.95572	3.49995	3.17262	3.32862
Hipk1	0.373514	0.00234793	-0.291905	0.0357879	0.0816094	0.48756	117.872	109.537	112.837	134.545	133.864	167.503	147.521	157.657	141.839	172.718	136.195	128.417	128.759	134.167	114.983
Ehmt1	-0.449699	0.00452874	-0.022479	0.917188	-0.472178	0.00592264	29.7126	26.8638	24.8213	28.222	28.7319	20.5521	23.7652	17.2892	19.5244	20.7029	23.4028	20.6626	23.3258	17.0382	16.375
Mir133a-1hg	-0.768541	0.0284708	0.717565	0.081639	-0.0509751	0.898378	12.0471	11.0693	8.80754	9.87622	6.66773	3.91782	9.31691	4.01322	5.6052	6.31983	8.1263	7.53576	15.6737	6.55675	9.58375
Mllt6	-0.449566	0.00976866	0.0125356	0.957242	-0.43703	0.0171156	80.2491	66.1847	65.2114	75.5223	69.0777	44.1904	59.8254	47.3408	60.7404	50.0502	57.3721	55.137	67.8034	44.8632	41.3062
Hspg2	0.0492452	0.834292	-0.634259	0.0242244	-0.585014	0.0149961	731.857	844.144	831.082	1012.33	809.171	850.43	817.936	982.212	717.695	1017.35	708.94	563.724	708.055	574.245	340.748
Dmac2	-0.449463	0.00592742	0.121714	0.520784	-0.327749	0.0434175	22.6688	21.1143	24.8213	20.7195	23.6401	17.7943	18.01	20.3324	13.5233	13.7293	17.6436	16.5522	21.5866	16.5681	17.9388
Htatip2	0.370126	0.492657	-0.0372541	0.956196	0.332872	0.578256	2.37589	2.14778	1.80896	1.67046	1.52752	3.30498	0.704302	3.7089	3.56316	2.73617	2.2207	2.85077	1.58693	2.37359	3.01587
Htatsf1	0.00619613	0.959457	0.30718	0.0308846	0.313376	0.014034	33.514	33.208	31.1674	34.0246	40.4671	38.6748	32.1363	33.6464	37.3194	31.5023	44.5848	46.0322	38.8473	43.8762	40.8147
Htr2a	0.407862	0.247395	0.768481	0.0346657	1.17634	0.00375635	2.43179	2.80864	4.06274	1.43601	2.78832	3.2612	2.59586	3.93714	4.43832	3.02674	6.56449	8.06614	4.63037	4.06566	6.54555
Mir1a-1hg	-1.49712	0.000761093	1.3472	0.00892574	-0.149927	0.667848	7.29537	5.65032	8.45168	5.30444	6.03733	2.29816	2.59586	1.38846	1.93786	4.38272	7.443	5.19327	8.93465	3.54864	5.38388
Mkks	-0.468295	0.00432007	0.350192	0.0577489	-0.118103	0.458309	34.1848	34.001	34.6074	26.3464	33.9206	23.485	26.5421	24.8972	24.7337	18.2331	26.1359	29.8116	27.4561	30.4807	36.5702
Htra2	-0.244881	0.294854	0.329725	0.220062	0.0848443	0.748185	6.56863	6.83986	6.13859	5.71473	6.32828	4.66199	5.0106	8.2737	6.02195	3.36573	6.36926	6.07723	6.28252	7.91981	6.94766
Htra3	0.31981	0.617531	-0.92106	0.236795	-0.601251	0.415481	8.80476	19.4622	10.0531	11.6932	7.73457	14.0735	12.9793	9.52902	9.10585	29.323	3.88012	7.00538	10.7172	28.8356	2.12228
Htt	-0.162299	0.297934	-0.0178482	0.937421	-0.180148	0.278996	45.9804	33.0098	37.9881	41.2339	42.7947	33.5094	28.1117	42.2815	36.3609	40.4614	42.5837	34.9827	36.6734	34.2408	29.4661
Hunk	0.547782	0.233122	0.0648887	0.912888	0.61267	0.213002	0.419274	0.759984	1.57172	0.849882	0.800128	1.59777	1.34823	1.12218	0.645953	1.47705	1.04934	1.43644	1.36955	1.71557	0.781891
Map4k4	0.370443	0.00180349	-0.275589	0.0376076	0.0948539	0.391926	116.418	99.8223	112.007	117.196	112.139	136.336	144.865	149.478	151.674	137.995	123.651	133.721	119.933	119.408	100.283
Huwe1	-0.17867	0.130244	-0.15679	0.272429	-0.33546	0.0126444	498.461	418.751	466.563	444.02	435.876	446.478	357.644	364.176	394.511	440.282	413.807	368.236	367.625	329.318	318.945
Slc38a10	0.370086	0.00381787	-0.365762	0.0165759	0.0043242	0.977865	30.9983	29.5733	30.2778	30.4492	27.4226	39.8129	37.8512	44.7921	34.3605	35.8124	33.2129	33.5242	28.0648	27.0025	27.813
Hyal2	0.119056	0.6026	0.178011	0.492888	0.297067	0.201111	9.19608	9.68154	9.69719	7.942	9.43181	9.60851	7.50585	14.8546	9.56427	9.32236	10.2738	10.055	9.15204	13.419	14.3198
Mkln1	-0.3132	0.0104039	0.185306	0.182351	-0.127893	0.294428	79.3546	72.8594	70.0155	78.9218	85.6621	65.6837	67.7538	52.5903	62.6574	63.0288	61.2767	71.2693	72.5859	68.8812	80.4901
Hykk	0.04601	0.872926	0.00606483	0.986224	0.0520748	0.873751	1.64915	1.75127	1.92758	2.08075	1.52752	1.81664	2.11291	1.88298	1.77116	1.52548	1.68383	2.1878	1.36955	2.6086	1.58612
Hyls1	-0.0850974	0.823243	0.317093	0.423543	0.231996	0.53732	1.48144	1.81735	1.27517	1.02572	1.33355	1.0287	1.50922	0.8559	1.85451	1.42862	1.58621	1.65743	1.02172	1.95058	1.98824
Mapk8ip3	-0.447267	0.0163633	-0.155507	0.489357	-0.602774	0.00494726	52.2975	46.0947	50.977	43.1095	49.7776	39.6816	36.6036	32.3911	34.1105	34.9891	46.1466	29.1486	38.456	24.4645	25.9365
Hyou1	-0.11763	0.62986	-0.116665	0.711651	-0.234294	0.357327	27.3646	26.0047	31.6419	30.0976	30.0412	22.128	28.9971	44.0313	26.5257	17.6519	28.9179	21.6791	27.4127	27.1906	19.5473
Mlh1	-1.14682	0.000180435	0.792402	0.0146931	-0.354414	0.122775	8.02211	7.23637	9.10409	6.71114	9.43181	3.65517	4.32643	3.74694	2.18791	5.15756	5.93	6.29822	7.71728	6.50975	5.3392
Mlh3	-0.482536	0.00401936	0.214443	0.237481	-0.268093	0.0927694	14.2833	12.391	14.1454	9.87622	13.3597	8.99567	10.8462	8.31174	9.64762	7.91795	10.8595	9.25948	10.9781	10.5519	11.3263
Tlcd1	-0.446807	0.0437253	-0.1238	0.6837	-0.570608	0.0228425	3.38215	3.46949	3.76619	2.7841	2.98229	2.95478	2.23364	2.33946	2.72967	1.76762	2.12309	2.71818	2.41301	1.80957	1.94356
Mia3	0.36968	0.00499093	-0.352241	0.0239794	0.0174388	0.908035	56.0989	44.7069	45.5798	41.8787	46.3832	69.9736	52.0982	61.8721	62.6574	56.6848	51.8082	48.3747	43.8472	44.5812	48.2762
Rabgap1l	-0.446137	0.00376906	0.0801052	0.663845	-0.366032	0.0184904	62.1364	70.0177	70.3714	73.1778	64.2769	60.6058	48.1944	39.9991	44.7374	58.8156	49.5631	52.7061	61.0643	52.3835	48.4102
Akap6	-0.445503	0.00501823	0.038619	0.853538	-0.406884	0.0133231	465.255	367.006	421.546	391.796	408.914	293.136	353.419	270.445	319.247	275.046	366.659	312.767	353.06	243.634	284.81
Mlip	-0.315916	0.0259853	0.293395	0.0857226	-0.0225211	0.896531	129.444	119.714	126.123	112.624	120.383	87.2645	127.076	92.8747	103.623	83.2232	120.284	111.268	131.15	103.616	134.82
Ica1l	0.0520501	0.934213	-0.180626	0.819865	-0.128576	0.862997	2.31998	1.55301	2.16482	1.02572	3.17626	2.12306	1.18725	1.31238	2.02121	6.2714	1.00053	2.54139	3.45647	1.71557	1.13933
Icam1	0.405676	0.248683	-0.546362	0.186318	-0.140687	0.750243	2.5436	3.13907	3.05447	4.83554	4.38858	4.18047	3.36053	7.96938	3.9799	4.77014	2.26951	4.30931	2.89126	5.1467	2.25632
Ywhaz	0.36841	0.00465547	-0.350042	0.0241294	0.018368	0.900177	104.735	112.709	114.379	129.915	117.667	161.331	126.754	162.298	140.505	158.528	102.469	120.02	110.455	132.757	121.997
Ice1	-0.185919	0.31281	0.029935	0.913926	-0.155984	0.433509	67.4472	61.4266	78.2003	72.5917	74.6058	54.3023	73.2273	56.8508	62.324	65.4502	76.2603	63.1369	87.977	50.4095	47.9188
Mllt10	-0.393214	0.0236888	0.0819321	0.717354	-0.311282	0.0829651	31.0542	34.1332	32.2943	35.783	30.2836	23.6164	26.0592	18.4684	25.5672	33.052	31.6999	26.3199	29.2387	22.3964	22.9876
Icmt	0.154792	0.125486	-0.371292	0.00877234	-0.2165	0.0523168	26.7497	26.0708	23.2792	25.8188	27.1801	31.9335	29.7215	29.3859	25.1088	27.9186	21.3529	23.0493	23.6736	21.3153	21.6919
Icosl	0.408818	0.401757	-0.536053	0.34702	-0.127235	0.84265	0.642887	2.14778	1.4531	2.13936	1.23656	1.16003	1.71045	2.26338	2.3546	1.81604	1.09815	1.08285	1.76084	2.7026	0.558494
Mmachc	-0.975979	8.83575e-05	0.627359	0.0137755	-0.34862	0.0753367	62.1923	53.7606	58.5094	42.4062	59.0397	27.2934	33.0619	31.364	31.7767	18.1846	42.3885	37.5462	45.1515	41.4791	49.1698
Id2	1.13141	0.054805	-0.254842	0.684883	0.876568	0.166299	2.76721	2.5443	2.57999	4.07357	4.00064	17.4879	4.5679	4.35558	4.1466	12.4217	5.00267	8.28713	3.71734	6.46275	6.59023
Adgre5	-0.444324	0.0244143	-0.0083338	0.975876	-0.452658	0.0317371	25.3521	32.6132	31.3454	33.6729	35.7633	18.3196	25.697	29.2337	21.1497	22.7853	25.9895	22.2095	26.4127	26.8145	16.0176
Mmd	-0.646487	0.000754294	0.349981	0.0796531	-0.296507	0.0825564	46.7071	51.6459	51.748	51.4911	50.0201	32.0211	43.6466	29.8804	32.2768	25.1583	41.3148	40.0655	52.0645	34.1938	38.9382
Ide	-0.100219	0.446618	-0.185827	0.238679	-0.286046	0.042818	122.176	123.018	128.139	119.951	147.005	122.853	125.708	97.1732	107.707	147.632	99.8827	111.18	98.3682	99.7144	115.519
Mndal	-1.05597	0.0115447	0.588192	0.219659	-0.467782	0.230711	12.8298	15.0345	13.493	18.7853	8.89839	3.65517	11.6512	6.98034	6.52204	5.15756	6.56449	7.57996	12.8042	16.9912	7.48382
Ap2b1	0.366202	0.0029406	-0.326271	0.0231211	0.0399306	0.753875	52.2975	48.9364	51.5701	55.7113	55.6452	68.6166	62.7231	76.4034	68.4085	64.8691	58.4459	56.0652	48.3254	61.9249	48.0528
Homer1	-0.443998	0.00489427	0.0445611	0.829433	-0.399437	0.0141468	104.232	93.8746	97.7133	93.3991	126.784	70.8053	97.3748	64.2306	73.4928	74.5062	76.6507	71.9323	91.4552	76.1665	73.6988
Ccdc6	0.36607	0.00608784	-0.304637	0.0452171	0.0614335	0.660095	34.2407	29.9698	29.3881	31.9145	29.3138	32.5464	39.1391	49.6993	39.4448	40.074	33.8474	33.3916	30.3257	31.9377	31.9235
Sf3a1	-0.442799	0.00598489	0.0435122	0.839166	-0.399286	0.0166527	42.7939	33.0098	37.6322	34.9624	42.2128	25.0171	29.1983	33.6083	27.4009	25.1583	33.0177	26.0547	35.0212	24.8875	26.4726
Idi1	-0.435972	0.127726	0.126443	0.74665	-0.309528	0.308786	5.61827	6.24509	5.96066	6.47669	6.37677	4.04914	3.52151	7.28466	6.68874	2.49403	5.34432	4.70709	5.32601	5.38171	4.13285
Idi1-ps1	-0.401897	0.149436	0.068885	0.865753	-0.333012	0.263367	3.21444	2.67647	3.8255	5.89056	4.19461	2.42949	3.64225	3.48066	2.81302	2.30032	4.4658	3.07176	2.36953	2.6086	3.23926
Nupl2	-0.442663	0.0169868	0.0127644	0.959832	-0.429898	0.0296581	6.62453	5.91466	7.14686	4.36664	5.64939	4.18047	4.1252	3.7089	4.56334	5.25442	4.12416	4.22091	4.45646	4.39467	4.53497
Ctnnbip1	-0.442495	0.024807	-0.294958	0.219301	-0.737453	0.00279152	12.6621	15.9597	15.5096	17.9061	14.766	9.38964	14.4281	10.6322	12.1898	9.90349	7.83346	10.8064	12.3259	8.20182	7.3051
Clcn3	-0.442327	0.00121494	0.142598	0.31329	-0.299729	0.0214364	55.9871	54.8841	58.8059	53.1323	55.9362	37.1427	47.2687	39.1622	47.6547	35.2797	46.6835	46.0322	49.6732	39.9751	44.5231
Ier2	-0.443237	0.230105	0.270746	0.564347	-0.172492	0.676647	23.8427	21.9074	16.5178	13.0413	12.3899	11.6221	21.8334	12.6863	13.6067	6.17455	14.0807	15.6682	24.1518	12.902	10.6114
Ier3	0.54484	0.141976	-0.347102	0.42293	0.197738	0.645041	14.451	11.6641	13.2558	10.521	12.8748	16.3936	10.806	41.6728	21.7749	11.9859	14.1783	14.0771	13.5433	17.7902	12.7113
Ier3ip1	0.230539	0.157381	0.175673	0.348806	0.406211	0.0247904	15.8486	15.8275	15.8061	15.7375	15.1539	19.9831	17.1648	20.4085	21.1081	13.923	18.1805	22.0327	16.8041	24.1354	23.7025
Nfatc2ip	-0.442091	0.0209385	-0.0218201	0.936459	-0.463911	0.0255271	3.21444	3.60167	4.47791	3.66329	4.34009	2.64836	2.83733	3.1383	2.81302	2.68774	2.26951	2.76238	2.97822	2.6556	3.32862
Ier5l	-0.106597	0.815505	-0.008154	0.989458	-0.114751	0.822385	1.03421	1.75127	1.27517	2.13936	1.28505	1.11625	1.42873	2.14926	1.72949	0.605348	1.63502	1.48063	1.76084	1.15154	0.826571
Iffo1	0.20568	0.447765	0.031979	0.929352	0.237659	0.416312	3.94118	5.05555	5.07101	4.07357	4.67953	5.27483	5.9765	3.40458	4.98009	7.77267	7.443	6.12142	4.41298	4.95869	4.44561
Iffo2	-0.423077	0.0651528	-0.324412	0.264861	-0.74749	0.00798031	4.2766	7.30246	6.1979	8.35229	7.88004	4.31179	5.33257	4.58382	5.48018	5.10914	3.83132	3.77893	5.28253	4.25367	2.92651
Ltbp1	-0.442042	0.0374176	-0.286974	0.255759	-0.729016	0.0040899	67.1118	57.924	58.628	66.2029	61.3674	39.4627	60.6303	47.9494	48.5298	35.8124	37.4102	40.2423	55.0644	34.6168	25.7577
Atxn1l	0.363948	0.00686143	-0.32816	0.0343093	0.0357876	0.811314	21.7184	20.7178	22.864	24.4121	23.1067	25.2798	25.053	34.1029	30.8599	30.8727	24.9646	23.1377	20.4997	24.3704	22.9876
Mocs2	-0.739586	0.00152486	0.335572	0.173908	-0.404013	0.0569411	10.8732	13.7128	12.1882	10.9312	15.5904	8.12018	9.35715	6.40974	7.10548	6.99782	7.83346	9.21528	13.152	10.4579	7.70722
Ifi211	1.31195	0.102592	-0.473433	0.569452	0.838516	0.355228	0.419274	1.02433	0.622756	0.439594	0.65465	1.29135	0.744548	2.71986	1.89618	1.33177	0.366049	0.596673	0.717381	4.20666	2.03292
Ifi213	1.83253	0.0584254	0.252256	0.780374	2.08479	0.0426881	0.195661	0.165214	0.385515	1.20156	0.0727389	0.678505	0.986023	1.16022	0.604279	1.13805	0.854115	0.464079	0.673903	4.01866	1.27337
Ifi27	-0.467417	0.205961	0.748339	0.0803383	0.280922	0.447051	2.37589	3.27124	2.46137	3.42884	1.96395	2.77968	1.6702	1.95906	1.47944	1.76762	2.12309	2.09941	3.54343	3.59564	5.42856
Ifi27l2a	1.06338	0.189714	0.0507104	0.956196	1.11409	0.199403	0.195661	0.759984	0.682066	0.79127	0.606157	1.554	0.583564	2.11122	0.979348	0.944343	0.414856	1.21545	0.673903	4.15966	1.54144
Mpc1	-0.451736	0.00964422	0.416943	0.0445294	-0.0347923	0.862997	184.62	211.375	196.642	161.331	222.12	148.505	158.025	150.315	167.302	97.7516	172.507	192.946	183.802	187.796	212.071
Ifi35	-0.00621568	0.987176	0.212144	0.597792	0.205928	0.571665	5.39466	5.58423	5.42687	4.54247	4.04913	6.67562	4.28618	4.69794	5.35516	3.89844	3.78251	5.72364	4.49994	4.91169	11.9964
Ifi44	0.0312983	0.956281	0.664238	0.229112	0.695536	0.182813	3.15853	2.01561	4.00343	4.77692	1.04259	2.03552	2.27389	4.35558	2.64632	2.15504	2.56235	2.58558	5.19558	5.38171	6.50087
Ifi47	-0.479428	0.634658	1.35051	0.185497	0.871078	0.324173	1.59324	0.82607	1.03793	0.849882	1.04259	0.590956	0.986023	1.4265	0.895999	0.266353	0.658889	0.950257	1.54346	8.95385	2.97119
Ifih1	-0.306591	0.276102	0.121999	0.749243	-0.184592	0.552588	7.35127	11.598	7.73996	11.5174	7.83155	5.53748	7.74732	8.04546	8.31404	6.70725	5.58835	5.63525	7.06512	11.962	11.2816
Ifit1	0.374771	0.647445	0.801579	0.306473	1.17635	0.136821	3.99708	4.59295	3.05447	4.6597	3.07928	3.39253	3.80323	6.48582	6.77209	4.81857	4.61222	4.4419	5.02167	10.3639	41.753
Ifit1bl1	0.541588	0.0878122	0.727146	0.0237121	1.26873	0.00120844	1.25782	1.94953	1.92758	1.3774	1.76998	2.51704	2.47512	1.69278	3.60483	1.96133	4.417	4.70709	3.06517	3.92465	3.73074
Ifit1bl2	-0.563594	0.115831	0.88302	0.0364283	0.319425	0.351545	2.6554	2.61038	2.34275	2.49103	2.3034	1.0287	3.19954	1.8069	2.14623	0.895915	2.56235	3.86733	3.45647	2.89061	2.74779
Scmh1	-0.440934	0.00799508	-0.0383171	0.865261	-0.479251	0.00796773	51.403	41.9974	49.6129	40.8823	39.3517	34.0785	37.0865	35.3582	29.8597	27.8218	32.0415	27.6901	42.4559	30.6687	28.2598
Ifit3	0.586422	0.420027	0.4491	0.547486	1.03552	0.164539	4.61202	3.46949	2.34275	2.72548	2.64285	4.48689	2.35438	5.45874	5.14679	7.19153	3.09922	3.38115	3.76082	12.526	19.3686
Ifit3b	0.467803	0.513625	0.610786	0.374425	1.07859	0.128773	1.70505	1.09041	0.859996	1.72907	0.65465	1.77287	0.865285	2.49162	1.43777	1.52548	1.4886	0.994455	2.06519	3.50164	6.59023
Mpdz	0.294216	0.0348889	-0.36931	0.03366	-0.0750945	0.621468	55.5958	49.0686	52.697	49.6155	49.1957	71.9434	51.3738	64.5349	61.1155	66.7578	51.0761	54.5624	41.2385	56.7547	41.5296
Ifitm2	-0.108294	0.761728	-0.32109	0.446905	-0.429384	0.243184	13.9479	27.9873	22.8047	30.9181	22.4763	15.7369	21.3102	29.9945	20.1079	20.2186	13.1046	18.2317	21.1519	28.7416	9.40504
Ifitm3	-0.114305	0.708433	0.0860764	0.833013	-0.0282282	0.939769	15.01	22.8326	19.3647	23.4157	16.6087	13.7671	15.0318	25.8862	18.2742	16.9255	11.4939	16.287	20.2388	31.3737	19.0111
Ifnar1	0.0568401	0.697796	-0.0951649	0.589144	-0.0383249	0.818207	26.8615	26.5334	26.0075	29.0425	24.0281	26.6806	31.5326	26.3047	28.2761	24.9161	27.893	26.9829	26.2822	29.7757	19.1898
Nup133	-0.440854	0.00275251	0.0413856	0.827016	-0.399468	0.00880158	18.8673	14.5719	16.162	14.1549	15.2994	11.841	11.6512	11.8114	12.8565	9.90349	10.8595	12.5301	13.4998	11.962	10.9688
Ifngr1	-0.125119	0.55998	-0.253142	0.318529	-0.378261	0.0954004	26.1348	35.7193	25.8888	31.9732	31.011	26.2866	24.9725	35.3582	22.0249	30.1463	17.9364	23.1819	24.0649	34.7579	18.4303
Mpnd	-0.5171	0.00711213	0.407807	0.0613677	-0.109293	0.565724	14.5069	14.9023	15.0351	10.9312	12.1959	10.7466	7.82781	10.2518	10.3978	7.82109	11.2011	12.6627	15.2389	10.1289	13.1581
Ifnlr1	-0.0839797	0.755903	0.479714	0.0898293	0.395734	0.126221	2.26408	2.87472	2.40206	2.43242	2.69134	2.73591	2.79708	1.69278	2.39628	2.54246	4.02654	3.46954	2.76083	2.5616	4.08818
Scube2	-0.440361	0.0153948	-0.0255352	0.922008	-0.465896	0.0179231	15.6809	14.1093	12.1882	13.9791	12.3899	11.6659	8.02904	9.4149	11.6063	9.95192	13.2022	8.9059	10.5868	9.09485	8.24337
Hnrnpa0	-0.439487	0.00610981	-0.106042	0.581499	-0.545529	0.00305607	26.4143	25.8064	24.6433	27.8703	27.5195	17.4442	22.4773	20.6367	20.1496	17.0708	15.2521	19.3808	24.1953	15.8161	17.0452
Mrm1	-0.508745	0.0205593	0.26749	0.288325	-0.241256	0.272723	10.985	9.48328	10.7648	6.94559	11.711	7.33223	10.1218	5.19246	6.52204	6.41669	8.66317	7.88934	8.71727	8.01381	8.51145
Fgfr1op2	-0.439166	0.000601302	0.0896406	0.502459	-0.349525	0.00556811	61.6333	57.131	59.9328	58.0558	65.1983	45.8538	45.6991	48.2538	47.3629	36.3451	44.8777	44.9715	51.8036	48.3884	47.0699
Mrm2	-1.49264	0.000458699	0.972556	0.0333668	-0.520082	0.100266	3.49395	2.94081	1.98689	1.8463	2.98229	1.33512	1.02627	0.89394	0.854325	0.605348	1.78144	1.87842	2.02171	1.19855	2.30099
Ift20	-0.289483	0.097977	-0.0839832	0.723599	-0.373466	0.0526723	7.91031	7.03812	6.49445	5.83195	9.67427	6.06277	6.66068	6.25758	5.56353	5.49656	5.24671	5.72364	6.71729	4.91169	5.83068
Ift22	0.445744	0.124083	-0.00251131	0.994879	0.443233	0.154098	3.71756	2.61038	1.33448	2.95993	3.07928	4.74954	3.28003	3.74694	3.27144	3.02674	3.39206	3.33695	2.93474	4.06566	4.31157
Ift27	-0.205903	0.46179	-0.354713	0.309134	-0.560616	0.0787804	2.37589	2.47821	1.69034	2.7841	2.64285	2.64836	2.23364	2.60574	1.27107	1.81604	1.34218	1.87842	1.71737	1.57456	1.54144
Ift43	0.125503	0.508597	0.0662649	0.787668	0.191768	0.339686	6.84815	7.50072	7.44341	7.82478	5.74637	8.38282	6.17773	7.81722	9.14753	6.90097	6.51568	8.46392	7.15207	7.96681	10.1646
Ift46	0.0940361	0.705843	-0.27407	0.326839	-0.180034	0.505551	5.50647	5.84858	4.65584	7.59033	5.21295	7.50733	5.69478	4.12734	7.18883	6.65883	4.95387	4.92808	3.84777	6.55675	5.16048
Ift52	-0.298317	0.0816753	-0.226993	0.281014	-0.52531	0.0101555	9.97873	9.28503	9.93443	10.6382	10.2562	9.82738	7.06314	7.43682	8.31404	8.54751	4.85625	7.40317	8.28249	8.20182	6.59023
1810030O07Rik	-0.438589	0.00285739	0.0364635	0.848973	-0.402126	0.00860089	12.2149	11.0033	9.57857	11.4001	11.226	7.33223	8.63273	7.96938	9.73097	7.28839	8.85839	7.80095	8.49988	8.34282	8.42209
Sipa1l2	-0.43856	0.0298767	0.020379	0.943669	-0.418181	0.0487422	75.2178	56.6023	63.8473	67.6682	62.2402	39.3314	61.2743	49.8514	50.5302	41.1879	55.1758	49.7007	67.499	40.5861	35.8106
Ift80	-0.0726642	0.767655	0.120394	0.681282	0.0477295	0.867951	3.71756	3.86601	2.75792	5.30444	4.67953	4.09292	3.84348	3.25242	4.02158	3.89844	4.22177	3.99992	3.32604	5.75772	3.77542
Mrm3	-1.24135	0.000298354	1.0547	0.00645821	-0.186652	0.472942	8.24573	8.55808	7.73996	5.94918	10.3047	2.56081	4.44716	4.77402	3.68818	2.10661	7.93107	5.94463	8.8477	6.22774	6.94766
Ift88	-0.21838	0.29085	-0.213104	0.409232	-0.431485	0.0643114	5.39466	4.65903	3.88481	4.30802	5.94034	5.01218	3.96421	3.1383	3.9799	5.20599	3.48967	3.64634	3.49995	4.25367	3.10523
Mroh1	0.375134	0.0187561	-0.400801	0.0348463	-0.0256667	0.89775	18.2524	12.391	14.6792	14.7997	13.3597	24.3605	17.7283	16.8327	17.7741	18.9595	16.5698	14.4748	14.3694	12.949	13.6049
Igbp1	-0.208279	0.106904	0.248716	0.108445	0.0404366	0.788643	19.7059	25.2117	21.144	18.1992	21.9429	20.0269	18.9759	18.2402	17.6074	16.4897	18.1805	20.7068	23.1084	23.2894	23.5238
Igdcc4	-0.0778166	0.820417	0.514123	0.146386	0.436306	0.175695	9.14018	6.77377	6.96893	7.06281	8.36497	5.18728	13.3012	7.96938	8.10567	4.14058	10.4202	13.0605	10.152	11.0689	7.79657
Igf1	0.636966	0.0823222	-0.488349	0.242892	0.148617	0.732831	8.35753	18.2066	15.8654	13.4516	9.91673	15.9996	16.4002	25.8862	21.7749	18.2815	14.9104	18.5853	11.7607	23.4304	6.72427
Anapc16	-0.437257	0.0271196	-0.0438556	0.877258	-0.481112	0.0253974	19.9295	20.85	17.4075	19.1956	16.1723	18.6698	13.4622	10.0616	12.0647	16.4412	11.5916	12.8837	16.7172	14.1711	11.6837
Igf2	0.124698	0.821179	-0.808485	0.193693	-0.683787	0.208948	35.6383	52.6372	66.1011	119.833	82.3162	63.5825	87.7963	80.0932	43.9873	95.9597	25.5014	64.3744	57.1514	76.6365	15.8836
Myo18b	-0.436787	0.00603037	0.0639832	0.749212	-0.372804	0.0216775	314.372	230.011	262.002	226.274	281.912	210.884	171.91	192.083	182.971	207.586	233.173	191.753	233.366	162.18	195.495
Igf2bp3	0.460991	0.277116	-0.0954347	0.861061	0.365556	0.439681	1.20192	2.67647	2.28344	1.3774	2.44888	2.25439	2.15315	1.8069	2.72967	5.7387	3.14802	3.11596	1.89128	2.89061	1.67548
Ocrl	-0.43647	0.0233421	-0.0470443	0.864364	-0.483514	0.0212193	16.0163	18.6692	18.5344	17.2028	18.4514	16.0434	13.422	11.0506	9.31422	18.0878	14.8128	11.4252	12.8476	13.043	11.6837
Mrpl10	-0.562313	0.00140747	0.29751	0.109551	-0.264803	0.0966185	23.0601	22.2378	20.5509	20.6609	21.7489	15.9558	14.0659	16.4523	15.232	11.7922	15.3009	19.9554	23.2388	16.0981	16.375
Igfbp3	-0.214268	0.67972	-0.688796	0.276797	-0.903063	0.111621	15.4572	21.9074	14.9165	29.4528	17.8695	13.4607	14.9513	20.6367	13.315	22.6884	10.8595	11.5136	22.0214	16.8032	2.47971
Igfbp4	0.687197	0.160006	-0.540369	0.339002	0.146828	0.809676	5.67418	12.7215	11.773	16.1478	9.28633	16.1309	16.2794	23.2995	12.1064	17.5551	5.78358	18.7179	12.8911	26.2505	5.42856
Igfbp5	0.349494	0.255115	-0.0208007	0.961949	0.328694	0.316698	69.348	77.221	102.162	121.24	94.0514	100.66	148.125	170.514	103.832	79.9786	81.8242	163.024	126.803	151.886	75.9775
Igfbp6	0.696593	0.216626	-0.0356575	0.957902	0.660936	0.277784	0.922403	2.5443	3.35102	2.49103	3.27325	4.22424	3.32028	7.24662	3.31311	1.9129	1.73263	5.67944	2.84779	5.94573	3.73074
Igfbp7	-0.0995411	0.824377	-0.62465	0.219506	-0.724191	0.10859	28.7622	52.9015	49.5535	60.4003	43.8615	33.9909	31.5326	61.6819	40.2783	52.7621	23.0611	35.6015	31.4126	55.7677	11.2369
Mrpl13	-0.810579	0.000112094	0.539664	0.0129447	-0.270915	0.0975965	24.5695	25.2777	25.7109	24.7638	28.3439	18.6261	13.0195	13.8275	17.5658	11.4532	18.2781	20.6184	21.6301	20.9393	25.7131
Ighmbp2	-0.319809	0.238837	0.357643	0.248308	0.0378338	0.908783	2.37589	1.68518	1.80896	2.43242	2.88531	2.07929	1.38848	2.07318	1.47944	2.10661	2.65996	1.79002	2.02171	2.7026	2.47971
Igip	-0.172386	0.390314	0.295002	0.193671	0.122615	0.569702	4.61202	5.2538	3.94412	3.78051	4.82501	3.17365	4.44716	3.55674	4.22995	4.57643	5.14909	5.01647	4.67385	5.85173	3.8201
Mrpl16	-0.575889	0.00172925	0.384323	0.0541775	-0.191566	0.250416	29.7685	31.0272	32.1164	25.2327	30.4776	24.0103	22.0748	17.3272	21.4415	15.618	22.4754	23.2703	32.1082	25.0755	27.7236
Igsf10	0.566802	0.118306	-0.404969	0.316699	0.161832	0.712582	3.27034	4.39469	2.52068	5.18721	4.04913	4.48689	6.29847	6.40974	5.18846	5.64184	3.44086	5.37006	4.67385	7.7788	1.98824
Mrpl17	-0.297029	0.00983634	0.164759	0.200112	-0.13227	0.244092	26.7497	27.2603	28.6764	24.0605	25.6283	20.2457	20.6662	25.2015	22.1083	19.4922	24.4277	24.9498	23.891	22.0204	25.3109
Mrpl21	-0.748009	0.00135601	0.705731	0.00975517	-0.0422781	0.85427	11.8794	10.0781	6.90962	8.23507	11.1775	7.11336	5.69478	5.57286	5.14679	5.01228	7.83346	8.9059	9.10856	9.37686	11.2369
Herpud2	0.353932	0.00101426	-0.295828	0.0153704	0.0581031	0.568139	32.4518	33.4724	33.184	34.1418	34.9874	47.0795	42.6807	43.4607	39.9449	42.1564	32.8224	35.9551	32.4561	35.8389	38.402
Tsc1	-0.434632	0.00061824	-0.0822885	0.541757	-0.51692	0.00049543	43.353	37.1071	36.8019	38.3033	39.3517	29.7886	29.1581	26.5329	29.5263	29.2262	29.6012	25.9221	31.4126	25.3105	24.462
Mrpl24	-0.567186	0.00117015	0.526693	0.0101016	-0.0404935	0.814032	22.8365	27.5907	23.042	22.8296	22.6218	16.9626	15.8367	15.5774	20.2746	12.0343	20.2791	22.7399	23.3692	22.6314	26.2939
Igtp	0.442891	0.729439	1.966	0.0985722	2.40889	0.0453526	5.05924	7.63289	7.3841	5.5975	4.53406	8.33905	7.82781	11.0126	8.18902	5.01228	12.6653	14.0771	13.2824	41.1031	290.26
Iigp1	-0.748153	0.47934	1.84053	0.139514	1.09237	0.303425	28.7063	51.9102	58.6873	22.8882	18.8879	14.0297	30.4057	21.6257	27.1092	10.2425	19.8399	30.6955	27.5431	128.479	737.592
Ik	0.215685	0.1344	0.227139	0.189308	0.442824	0.00843742	43.1293	45.3017	44.2156	38.1275	50.2626	62.7946	42.4392	45.8953	52.1555	55.0382	61.179	54.5624	51.4558	64.134	69.9458
Ikbip	0.19794	0.341396	-0.03924	0.891281	0.1587	0.491245	4.2766	6.179	6.31652	5.24583	7.10416	6.10655	5.33257	7.09446	7.98064	6.80411	5.34432	6.34241	5.58688	8.15482	7.0817
Ikbkb	-0.0672375	0.660084	-0.337144	0.0678558	-0.404382	0.018956	8.02211	7.96331	8.86685	9.23148	9.72276	8.20773	7.38511	7.74114	8.98083	9.95192	6.17403	6.78439	6.63034	8.01381	5.74132
Ikbkg	-0.108554	0.451632	0.0739455	0.696394	-0.034608	0.842316	38.4335	34.5297	36.624	28.8667	33.7751	37.8431	28.2727	28.2827	29.7347	36.4419	35.3116	32.5518	27.7605	34.3818	38.402
Rtf1	-0.433939	0.000715248	-0.115607	0.386354	-0.549546	0.000388611	24.4018	25.6082	27.3123	24.3535	25.3374	18.2321	21.1894	17.2892	18.5659	18.8626	16.4722	16.3754	20.4997	17.3202	16.2857
Mrpl28	-0.761459	0.00020294	0.663492	0.00455918	-0.0979667	0.563243	23.9545	23.4934	22.2709	17.7889	21.7974	13.3731	15.1526	13.8656	11.9814	10.0488	18.0828	19.7344	24.2388	17.6022	22.4961
Pabpc1	0.347403	0.00592579	-0.309579	0.0366452	0.0378236	0.779373	99.6475	96.4519	94.9851	108.99	96.185	119.045	135.85	146.93	123.877	108.745	95.1484	102.517	101.151	119.079	92.8664
Lrch1	-0.4327	0.0043	-0.20729	0.221273	-0.63999	0.000760862	23.116	23.163	23.4571	24.2949	23.5431	17.7506	18.6539	15.197	15.7738	20.5092	16.7651	13.8119	18.891	14.124	12.6666
Il11ra1	-0.314672	0.0525594	0.30392	0.111495	-0.0107515	0.95971	13.892	11.2676	15.213	13.5688	15.4449	14.1173	9.71937	12.7244	11.1896	8.64437	13.6414	14.6516	13.6302	13.607	13.2922
Rbm5	-0.431454	0.00860493	-0.00855678	0.968156	-0.440011	0.0121647	38.6571	34.5958	42.0805	39.8272	40.2731	25.1047	35.5572	27.1035	30.1514	27.7734	28.6739	31.0049	37.4995	23.5244	25.0429
Fkbp7	-0.431152	0.0141301	-0.231122	0.269092	-0.662274	0.00235648	9.5315	10.012	9.57857	8.11784	9.77126	7.11336	5.69478	8.34978	8.31404	5.64184	5.78358	5.14907	6.23904	6.93277	5.69664
Pik3r4	-0.430814	0.00208267	0.164713	0.264393	-0.266102	0.0448944	26.3025	20.7839	23.7537	20.0162	21.6034	16.9626	18.01	17.4033	14.5235	16.3444	19.303	17.8781	21.1519	18.4482	16.6431
Mrpl30	-0.660848	0.000193923	0.51956	0.00782931	-0.141288	0.335495	46.3158	57.924	50.3839	47.6813	53.9965	33.9472	36.845	34.6735	33.6104	23.8991	41.9004	43.8223	47.0211	47.4483	51.9399
Mrpl32	-0.342061	0.0380301	0.237019	0.215836	-0.105041	0.55113	14.6187	19.6605	21.322	15.1514	21.264	14.8615	14.1464	14.2079	14.9403	13.5356	14.6664	15.8892	19.4562	14.8761	20.2175
Il17d	0.310528	0.360167	-0.602843	0.142629	-0.292316	0.469666	1.20192	1.09041	1.39379	1.26017	0.897113	1.24757	2.11291	1.84494	1.0627	1.0412	0.805309	0.773465	1.36955	0.822532	1.00529
Mrpl36	-0.665257	0.000545341	0.526443	0.013866	-0.138814	0.398621	15.625	20.1891	18.4751	13.393	17.4331	11.8848	9.71937	11.0506	12.3148	8.40223	13.7879	14.519	15.6737	15.6281	16.9112
Mrpl39	-0.536535	0.00133417	0.412216	0.0262707	-0.124319	0.415268	35.9178	32.3489	29.3881	26.9325	28.6349	21.8216	25.1335	20.4085	21.7332	16.5865	24.6717	27.5133	28.8909	26.4855	32.7277
Il17rd	0.270681	0.334519	-0.246654	0.458506	0.0240269	0.950298	5.22695	7.89723	6.49445	8.99703	4.77652	5.23106	9.07543	8.88234	6.81376	9.51607	6.95494	8.55231	6.84773	6.88577	4.17753
Il18bp	-0.358864	0.250833	0.667114	0.0678476	0.30825	0.328804	7.68669	7.03812	7.79927	6.59391	5.06747	4.70576	4.5679	5.64894	6.39702	4.96385	6.51568	8.15453	5.45644	8.57783	15.7495
Il1r1	-0.0997915	0.824935	-0.73615	0.17738	-0.835942	0.0911659	6.90405	11.3337	6.43514	12.5138	7.39512	5.40616	7.66683	12.7244	7.02213	8.20852	4.22177	6.20982	6.326	8.90685	1.67548
Mrpl42	-0.846305	0.000116203	0.545374	0.0154768	-0.300931	0.0894149	79.69	99.624	89.1134	76.3429	85.5652	51.457	49.8042	52.4762	53.0307	34.3595	65.474	62.1645	84.977	58.5408	80.4455
Il1rl2	-0.0562991	0.930498	-0.548186	0.479064	-0.604485	0.382167	0.754694	3.13907	1.63103	2.25658	1.18807	0.897378	1.46897	2.3775	1.27107	1.76762	1.43979	1.61323	0.717381	2.42059	0.290417
Mrpl44	-0.760909	0.000211704	0.440625	0.0333668	-0.320285	0.0585994	29.2094	24.4847	22.9826	24.1777	28.053	16.5249	15.5953	15.6915	16.4405	11.9375	18.1805	18.7179	25.3257	17.3672	24.5961
Mrpl45	-1.18356	1.23522e-05	0.885908	0.00134019	-0.297654	0.097117	42.8498	42.9226	45.5205	34.0832	43.3766	18.3634	20.1833	21.7399	19.1494	12.906	32.7248	29.8116	42.8037	28.9296	36.4361
Commd8	-0.429135	0.00642658	0.0954032	0.613959	-0.333732	0.0354412	16.2399	15.8936	14.8572	15.0927	13.2627	13.7671	12.6976	10.48	9.56427	9.70978	10.4202	12.7069	11.1955	12.902	12.3986
Il34	0.355906	0.183303	-0.471482	0.135925	-0.115576	0.730481	1.20192	1.1565	1.33448	1.55323	1.6245	1.64155	1.58971	2.22534	1.56279	1.81604	1.04934	1.12705	1.8478	1.33955	1.09465
Mrpl9	-0.838114	0.000139148	0.603265	0.00999198	-0.23485	0.175466	31.0542	36.3801	33.5398	32.0904	33.7751	20.1582	23.6444	16.4143	19.2744	14.6978	25.6479	26.5851	38.369	24.2764	28.3938
Mrps11	-0.54002	0.0460191	0.137002	0.705983	-0.403018	0.150668	4.77973	5.38598	5.0117	5.77334	5.06747	2.56081	3.80323	5.49678	3.52149	2.83303	3.48967	3.46954	5.06514	2.74961	5.3392
Dnal1	-0.428222	0.0216934	-0.0395994	0.882503	-0.467821	0.0216775	7.18356	7.43463	7.85858	6.47669	8.36497	6.36919	4.84962	6.06738	4.64669	6.07769	4.51461	5.23746	4.80428	7.35579	5.47324
Mrps15	-0.754676	0.000206092	0.638871	0.00518091	-0.115804	0.486271	19.091	21.3787	19.4834	17.2028	21.3125	11.0531	12.2549	14.5503	11.6063	9.03179	15.3009	19.3808	20.8475	16.0041	19.5473
Srp72	-0.427496	0.000801653	0.0374863	0.805008	-0.39001	0.00313912	41.7318	40.3453	42.2584	44.4576	48.9533	33.1592	30.7679	32.2769	36.1942	29.6136	30.0893	37.5462	34.3691	30.7627	33.6213
Ilf3	0.0797034	0.652517	-0.0559937	0.81329	0.0237097	0.912517	21.7743	22.6343	21.6185	24.3535	24.0766	21.0774	32.257	23.8321	26.3174	19.1048	23.4028	25.0382	28.8039	20.7513	19.3686
Mrps16	-0.804611	0.000299259	0.528525	0.0233023	-0.276086	0.123497	10.0346	10.2763	8.68892	7.942	10.3047	4.96841	5.21183	6.71406	5.85525	4.28586	7.00374	6.96119	9.80421	7.44979	7.88593
Ilkap	-0.135834	0.405157	0.0454144	0.842678	-0.0904192	0.619177	8.80476	10.1441	8.45168	11.1657	9.81975	7.9013	7.9888	10.5941	9.48092	7.96638	7.88226	10.6296	9.97812	9.32986	7.66254
Ilrun	0.039851	0.720461	0.0331562	0.827289	0.0730073	0.527849	106.412	80.4592	93.9175	86.3656	96.573	93.5243	100.997	105.314	89.7041	86.371	97.7352	95.4014	99.1942	93.4161	99.9257
Ilvbl	0.133019	0.453684	-0.338308	0.111126	-0.205289	0.294615	9.5874	6.57552	8.33306	6.0664	8.51045	10.2214	7.10339	8.31174	9.39757	7.86952	5.97881	7.44736	6.28252	6.65076	7.34978
Oxr1	-0.427351	0.0002517	-0.0758586	0.518735	-0.50321	0.000236926	50.6204	55.9415	49.6722	52.6048	47.0621	37.8431	40.3464	37.4884	39.7782	34.6017	33.4569	36.5297	37.5864	38.048	34.6936
Fbxl17	-0.427242	0.00724948	-0.051638	0.805008	-0.47888	0.00614254	47.8252	42.3939	40.4198	50.6706	39.6427	33.8596	32.74	28.0925	29.2763	41.3816	33.7009	32.2866	37.1082	29.4466	26.2939
Oaz2	-0.427197	0.00267669	0.154035	0.312654	-0.273162	0.0456599	99.7034	91.2973	91.0113	92.2269	91.8692	72.0748	79.9483	72.1429	67.4083	57.0238	68.1096	82.0094	93.803	69.7272	74.5924
Imp3	-0.297771	0.101274	0.261704	0.2145	-0.0360672	0.869931	5.95369	5.45206	5.48618	5.30444	6.37677	5.05596	4.72888	4.24146	6.18865	3.41416	4.95387	5.76784	5.67383	5.75772	5.786
Imp4	0.213966	0.111259	-0.024319	0.898061	0.189647	0.187364	10.0346	10.805	8.86685	9.75899	10.3047	12.5852	9.31691	12.6103	11.8564	11.5985	10.225	12.4859	11.6303	10.8339	11.505
Impa1	0.267021	0.0610719	-0.005395	0.977336	0.261626	0.0845688	15.6809	16.0258	16.1027	16.3822	17.7725	22.6095	17.1246	20.8649	20.5663	17.9909	18.5221	21.0604	15.7172	20.6103	23.3004
Impa2	-0.384839	0.107945	-0.374773	0.220433	-0.759612	0.00982045	11.0968	8.0294	8.98547	7.59033	9.09236	9.78361	8.99494	5.11638	5.48018	6.07769	4.31938	5.14907	5.80426	4.30067	7.12638
Impact	0.266323	0.14534	-0.164104	0.468578	0.102219	0.620219	36.3091	32.0846	35.675	35.783	30.1381	34.6038	57.4107	31.7063	40.8201	43.803	40.6315	41.745	40.4994	30.7627	30.1363
Mrps17	-0.604568	0.000287246	0.454462	0.0123036	-0.150106	0.277501	27.4205	29.2429	29.3881	24.7052	31.108	18.057	19.0161	21.5497	18.9827	15.6664	21.7921	23.8448	26.717	25.6395	30.2257
Impdh2	-0.0163959	0.940503	-0.0766623	0.781488	-0.0930582	0.688458	17.0784	16.3562	13.9082	16.8511	16.5117	13.1542	18.8552	22.0061	17.3157	10.3393	14.0319	15.2704	15.4128	14.5941	16.241
Copg2	-0.426931	0.00392649	0.0935704	0.586854	-0.333361	0.0242107	44.8064	36.2479	42.7329	38.8308	41.049	37.3178	29.2386	26.4568	31.2349	28.1124	28.0394	38.2976	29.5865	32.0787	34.2468
Inafm1	0.351889	0.211994	-0.398428	0.221696	-0.0465393	0.902447	1.09011	1.94953	1.63103	2.43242	1.52752	2.86723	2.1934	1.76886	1.89618	2.00975	1.73263	1.83422	1.8478	1.33955	1.31805
Mrps2	-0.988483	1.04095e-05	0.75825	0.000883805	-0.230233	0.110508	29.7126	27.5907	27.0157	24.0605	29.8472	13.1542	15.1123	15.5013	14.1068	11.7437	21.9386	21.1487	29.2822	20.8453	25.3109
Mrps21	-0.681061	0.000243765	0.50486	0.0121038	-0.1762	0.246348	29.6008	38.0983	31.6419	26.9325	29.0228	19.6767	17.7283	22.9571	19.6495	16.296	22.9635	26.8945	30.7604	25.6865	30.4938
Incenp	0.411244	0.0845527	-0.426946	0.119692	-0.0157023	0.963091	1.92866	1.75127	2.22413	1.67046	1.96395	2.64836	2.71659	2.26338	1.97953	3.36573	1.58621	1.74582	2.10867	2.27959	1.76484
Psen1	0.331165	0.003908	-0.255353	0.0449924	0.075812	0.509527	23.3396	23.6256	23.5164	24.2363	22.9127	30.9705	26.6226	34.3311	28.3594	28.1124	26.2335	23.0935	23.2823	26.0625	25.4897
Ing1	0.28504	0.0554093	-0.501955	0.0120148	-0.216915	0.188386	9.08427	8.35983	7.3841	9.70038	8.26799	11.1844	8.51199	10.4039	10.4394	11.889	6.90613	7.57996	6.89121	8.71884	6.76895
Ing2	0.458015	0.0562595	-0.256723	0.32497	0.201292	0.452454	2.31998	2.27995	2.93585	2.43242	2.40038	2.64836	3.1593	3.5187	3.60483	4.23743	2.65996	4.04412	2.19562	2.74961	2.79247
Ing3	0.151608	0.381969	-0.185973	0.360485	-0.0343649	0.875792	8.97247	13.4484	11.002	10.8726	11.5655	10.9217	11.7317	14.4742	14.8152	9.85506	10.7619	10.4086	9.10856	11.727	12.2645
Tsc2	-0.425609	0.00384809	0.138419	0.393925	-0.287191	0.0456538	114.518	79.0053	93.6209	73.8225	82.3162	67.3471	70.4101	66.3228	61.6989	60.7043	75.0401	72.2858	78.6293	64.698	68.9628
Ing5	-0.384128	0.0757936	0.0691573	0.822211	-0.314971	0.168083	8.02211	9.02068	9.34133	10.9899	8.36497	5.05596	9.55838	7.1325	7.27218	6.2714	6.75971	8.68491	7.89119	8.43683	5.24984
Mrps24	-0.406644	0.0196865	0.202229	0.312568	-0.204415	0.244357	18.5878	22.1717	17.6447	16.3822	17.4816	12.6727	14.3476	16.3001	15.5237	10.5815	14.764	14.2981	16.7172	14.077	20.2175
Mrps27	-1.34355	1.23084e-05	1.19985	0.000403722	-0.143697	0.472517	33.6258	32.5472	31.8198	26.3464	32.9992	14.2486	17.4063	11.1647	11.5646	8.78965	28.2834	25.0382	37.5864	24.7465	27.9024
Mrps30	-0.507406	0.000835665	0.342151	0.0346378	-0.165255	0.214073	23.1719	24.6169	22.0337	21.1298	23.8341	14.2924	18.0905	18.8108	15.482	14.2136	18.2293	20.7068	23.4562	18.9652	21.1111
Ccar2	-0.424959	0.00671364	-0.021449	0.921743	-0.446407	0.00867182	13.1093	13.2502	11.7137	12.7482	12.0019	11.1406	9.92059	8.31174	8.68911	8.93493	9.05362	8.50812	11.8042	7.96681	9.00292
Inka1	-0.748624	0.157214	-0.0813135	0.923522	-0.829937	0.153084	0.69879	2.41212	0.800686	2.66687	1.57601	0.547182	1.18725	0.81786	0.645953	1.18648	1.24457	0.508277	1.10868	1.05754	0.424455
Erp44	-0.424916	0.00498606	-0.00237571	0.990484	-0.427292	0.00805047	36.6446	32.3489	33.7771	31.1526	34.066	24.6232	27.9105	31.0597	24.0253	18.7174	23.9396	25.2592	24.1083	27.1436	24.5067
Ino80	0.118756	0.347401	-0.163521	0.273376	-0.0447649	0.763517	27.1969	21.1143	26.1854	24.7052	22.5248	23.2224	24.4896	26.7231	28.6095	29.2262	27.3561	24.11	23.891	20.6103	22.1834
Ino80b	0.438716	0.210819	0.00777792	0.98598	0.446494	0.237202	2.5995	2.87472	1.57172	1.78768	2.10943	3.56762	2.67635	2.52966	3.14642	2.63932	2.41593	2.71818	1.71737	3.40763	5.3392
Atg4c	-0.424724	0.032705	-0.0743256	0.790235	-0.499049	0.0235512	4.3325	4.06426	4.24067	4.71831	4.34009	2.56081	3.36053	3.5187	4.3133	2.59089	3.34325	2.76238	3.49995	2.98462	2.83715
Ino80d	-0.122296	0.454311	-0.0701384	0.752305	-0.192434	0.262021	64.2049	59.9066	55.0101	70.6575	55.1603	44.1904	66.2245	51.7534	53.6141	66.4672	61.0326	54.474	59.7165	51.7255	41.2168
Ino80dos	-0.280944	0.431393	-0.477314	0.300102	-0.758258	0.0713796	1.92866	1.35475	1.80896	2.19797	2.78832	1.72909	1.46897	1.38846	1.27107	2.97831	0.658889	1.34804	1.89128	1.24555	1.04997
Mrps31	-0.979348	0.000378886	0.640313	0.0272692	-0.339035	0.13299	23.0601	24.8151	22.3895	18.9026	26.1617	11.0531	16.4807	12.8005	12.4398	6.99782	13.7879	17.7897	21.1084	18.6832	20.1281
Inpp1	0.00451732	0.976892	0.0893105	0.62393	0.0938279	0.556837	12.6621	15.6292	13.7896	14.7997	14.0871	12.235	14.7903	14.8166	13.1483	16.296	15.4473	14.961	12.239	18.4952	15.0347
Wbp4	-0.424441	0.00176647	0.132448	0.356203	-0.291993	0.0254799	15.7368	17.5457	15.0944	16.7339	17.4816	12.8041	13.8244	12.344	11.3979	11.1626	11.5916	14.2539	13.152	13.701	14.8113
Miga1	-0.424323	0.00285618	0.0794034	0.632581	-0.34492	0.0159191	16.3517	16.4223	18.2378	16.7339	16.3178	14.8615	10.9267	12.344	11.523	13.4387	13.7879	15.1378	12.5433	13.325	11.5943
Mrps33	-0.735036	0.00132506	0.589032	0.0217844	-0.146004	0.47633	15.9045	20.1891	16.8144	14.3308	18.8879	12.2788	11.8524	9.68118	10.8562	7.28839	13.1046	13.0163	17.6302	14.6881	19.726
Inpp5b	-0.370251	0.092667	-0.0315957	0.923269	-0.401847	0.0915613	7.29537	10.0781	8.45168	8.76258	7.97703	6.71939	8.79371	5.34462	4.60502	8.30537	6.6621	6.78439	7.36946	6.50975	4.84773
Inpp5d	-0.14403	0.686238	-0.74883	0.103452	-0.892861	0.0343623	3.77347	4.19644	4.71515	6.88698	5.16446	3.87405	4.68864	4.73598	3.64651	5.25442	2.31831	2.1878	3.9782	5.38171	1.13933
Mrps34	-0.510678	0.0101992	0.288381	0.195705	-0.222296	0.250083	9.97873	10.9372	11.002	9.58316	9.52879	9.69606	5.61429	7.09446	7.7306	6.17455	8.37033	7.84515	9.10856	7.35579	11.2816
Mrps5	-0.841517	0.000439853	0.55198	0.0282837	-0.289537	0.139238	9.97873	10.1441	8.27375	9.17287	12.2929	5.44993	5.73503	6.06738	6.64706	3.9953	9.49288	7.22637	9.58682	6.74476	8.01997
Inpp5j	0.309694	0.184724	0.360131	0.175495	0.669825	0.0118858	18.1965	17.2814	20.9068	13.8619	16.2693	26.4617	14.6294	24.8591	23.3585	19.1532	40.3386	23.8448	22.4562	24.0884	29.1534
Inpp5k	-0.105219	0.516514	-0.248555	0.198198	-0.353775	0.0467429	15.8486	14.8362	15.8654	14.7997	18.6939	17.4442	14.9111	11.0887	15.232	17.0708	11.6404	12.4417	13.6737	14.4531	10.7901
Npc1	-0.42341	0.0170384	-0.0428513	0.863093	-0.466261	0.015234	57.2729	45.4999	52.5784	46.0988	44.104	32.6339	49.442	32.9617	33.3603	36.1514	30.5285	36.1761	46.108	29.7287	36.3915
Ms4a6b	1.68636	0.0214863	-1.77143	0.0379369	-0.0850724	0.938076	0.251565	0.429556	0.504135	0.674045	0.557665	1.29135	1.02627	1.92102	1.56279	1.81604	0.21963	0.640871	0.152172	3.07862	0.245737
Insig2	-0.168491	0.288107	-0.0323279	0.890114	-0.200819	0.235597	32.3959	27.5907	28.795	24.3535	31.1565	28.0814	21.5516	32.1628	24.9421	22.4463	25.6479	22.5189	20.9345	27.0025	30.181
Insr	-0.170701	0.183893	-0.0724283	0.67615	-0.243129	0.078269	227.275	186.659	213.842	208.221	217.853	179.804	203.664	182.117	190.681	178.868	231.807	162.803	176.802	149.207	177.355
Insyn1	-0.294839	0.270274	-0.121186	0.744393	-0.416025	0.155724	3.49395	3.13907	4.00343	3.48745	3.6127	2.07929	4.0447	3.86106	3.02139	1.86447	2.26951	3.07176	3.28256	2.27959	2.47971
Insyn2a	-0.770079	0.0927582	0.0456343	0.947658	-0.724444	0.141816	6.17731	5.98075	5.6048	5.83195	4.04913	2.56081	3.32028	1.50258	3.06307	9.85506	4.90506	3.02756	4.97819	2.18558	2.34567
Ints1	-0.100837	0.413052	-0.0692594	0.669167	-0.170096	0.190665	45.7568	36.6445	37.2171	33.5557	40.0306	36.1359	34.9937	38.3633	34.5689	35.3765	38.728	34.7617	38.2386	30.9507	29.3321
Ccdc85c	-0.422862	0.00664056	0.0351819	0.866705	-0.38768	0.0169087	31.8928	25.7403	27.4902	21.8918	23.3977	19.9831	22.7993	17.9359	17.7324	18.3299	20.9136	20.3532	22.5432	16.7091	18.6984
Ints11	-0.265104	0.123439	0.0932528	0.681154	-0.171851	0.352673	8.69295	8.69026	7.3841	8.64535	6.91019	8.0764	6.01675	7.74114	5.39683	6.36826	8.02868	6.7402	7.15207	7.91981	5.92003
Ints12	0.0612889	0.651245	-0.133171	0.389789	-0.0718826	0.628443	11.5999	8.82243	10.1717	9.87622	12.3414	11.2282	11.5304	9.87138	11.5646	11.0658	9.15123	9.83406	9.84768	10.9749	10.522
Ints13	-0.0714575	0.52499	-0.0356189	0.818407	-0.107076	0.370334	17.0225	16.4884	21.3813	19.6645	19.3243	18.1008	16.4002	17.4413	19.066	18.2331	17.2043	17.8781	16.2824	16.7562	18.8771
Lsm7	-0.42224	0.033936	0.427925	0.0655876	0.0056852	0.981625	4.61202	5.98075	5.18963	4.30802	6.13431	4.18047	4.00446	4.39362	4.18828	2.73617	5.29551	5.28166	5.67383	4.48867	5.42856
mt-Atp6	-0.716028	0.00111728	0.482945	0.04233	-0.233083	0.243361	23863.4	36639.7	28277.3	27850.5	21770.3	17851	15701.2	12546.6	17397.4	20536.2	21014.7	22002.9	22382.8	24786	26315
Ints3	-0.04743	0.813014	-0.140678	0.546805	-0.188108	0.353241	20.4326	18.9335	19.0089	18.6095	20.3426	28.1689	13.7842	17.5174	16.5239	21.623	18.0828	15.1378	18.4128	17.7902	16.3304
mt-Atp8	-0.730238	0.0402856	0.633054	0.138458	-0.0971836	0.815558	958.153	1543.92	938.611	1193.67	560.259	564.276	457.052	453.988	713.361	893.179	981.622	526.641	1164.14	883.846	1272.36
Ints5	0.0134349	0.943338	0.169684	0.397159	0.183119	0.321785	7.8544	7.03812	7.9772	6.30085	10.8381	8.12018	7.34486	9.75726	7.52223	7.4821	9.73691	8.15453	8.93465	8.71884	9.71779
Ints6	-0.368369	0.101909	-0.0257196	0.93802	-0.394089	0.102797	26.8615	20.6517	22.5082	26.9325	23.4462	13.8984	26.7433	18.7727	23.1084	13.3419	14.4712	19.9996	23.0214	18.9652	15.8836
Ints6l	-0.420837	0.108717	0.368559	0.235438	-0.0522778	0.869705	17.0225	25.7403	20.6102	24.5294	18.6454	13.7671	22.1956	10.2137	16.4822	18.5721	27.3561	16.7731	24.804	20.0463	14.8559
Tln2	-0.421423	0.0122072	-0.131849	0.509898	-0.553272	0.0039813	152.364	117.203	140.298	129.504	147.248	92.3862	116.492	110.145	107.791	86.8069	109.302	93.0589	114.759	73.1583	82.0539
Polr1a	-0.421309	0.00636252	0.0718457	0.707567	-0.349464	0.0260823	62.1923	44.6408	50.4432	43.344	50.99	40.382	44.0893	33.1519	37.1944	32.8099	41.1684	39.9771	44.9341	35.3219	35.4085
Ints9	-0.226457	0.233486	-0.0127083	0.961949	-0.239165	0.243361	10.2582	11.3337	10.6462	7.53172	8.171	10.3965	8.31076	6.7521	6.60539	8.98336	8.95601	7.18218	8.54336	6.79176	8.64548
Setx	-0.421024	0.0010157	0.0032638	0.983043	-0.417761	0.0022915	61.1861	68.3655	69.541	66.9063	66.7015	53.2955	54.0703	42.5477	51.2387	48.0162	52.2963	56.4188	48.195	49.3284	43.4955
Invs	-0.055912	0.806888	-0.0610535	0.837155	-0.116966	0.629496	2.82311	3.00689	4.35929	3.31161	4.00064	2.69213	3.84348	3.55674	2.89637	3.89844	3.48967	2.93917	3.19561	3.78365	2.74779
Ip6k1	-0.143531	0.24958	-0.125801	0.411397	-0.269333	0.0489121	24.849	28.4498	30.0405	34.4935	24.222	23.879	28.2727	26.4949	24.5254	24.1897	23.3539	24.6404	25.1083	22.8664	20.843
Ip6k2	0.0974583	0.585966	-0.177727	0.387975	-0.0802684	0.694689	5.39466	7.03812	5.6048	6.30085	5.89185	8.47037	5.33257	6.14346	5.52186	7.28839	5.29551	5.59105	5.89122	5.47571	6.09875
Ip6k3	-0.390697	0.132062	0.284944	0.356203	-0.105753	0.718296	11.7117	7.1042	8.39237	8.46952	9.96523	5.71258	8.10953	8.80626	7.3972	4.96385	10.713	8.55231	9.97812	5.1937	8.91356
Ipmk	-0.0642275	0.662152	-0.2993	0.0872111	-0.363527	0.0244753	14.8423	14.9023	14.5606	14.1549	13.9901	11.7097	17.2051	13.4091	15.3153	12.0827	12.0308	10.4528	13.065	10.3169	10.6114
Ipo11	0.204257	0.156993	0.526118	0.00757414	0.730375	0.000374459	26.4143	26.6655	25.1771	22.8296	24.5615	32.6339	28.0312	29.5761	32.0684	23.0274	43.1206	40.8169	32.7169	45.8503	47.2486
Ipo11-lrrc70	-0.41167	0.252626	0.475811	0.24906	0.0641412	0.88141	3.88527	2.5443	3.64757	3.19439	4.34009	2.29816	2.79708	3.78498	1.93786	2.63932	1.78144	4.70709	4.3695	5.42871	3.23926
mt-Co2	-0.860893	0.000146303	0.504326	0.0260754	-0.356567	0.0589519	51678.8	75499.4	60326.7	54788.2	46794.8	32271.2	33646.7	24804	32388.6	35157.8	39383.6	44113.4	40988.7	48173.3	51575.5
Nfyc	-0.420089	0.00802466	0.090186	0.641654	-0.329903	0.039744	34.1848	32.6132	29.8033	30.8009	40.0791	25.8926	29.5203	21.5877	23.8169	24.6255	27.893	23.8448	30.3691	21.5503	30.2704
Wwp1	-0.419828	0.0017562	0.0419519	0.799443	-0.377876	0.00622869	114.126	96.8484	104.771	89.6479	102.635	89.6284	65.9428	70.0887	74.3679	80.6081	78.7006	79.9321	71.6294	85.5668	74.5478
Znfx1	0.327287	0.00446435	-0.277408	0.0351032	0.0498787	0.674715	35.6942	30.895	36.7426	38.3619	36.0057	45.6787	43.4051	49.5091	40.7784	43.6577	36.6781	33.7452	36.2821	41.5731	35.8553
Ipo8	-0.0263561	0.830729	-0.101811	0.468082	-0.128167	0.293476	31.3897	22.5682	27.3123	23.9432	25.3374	25.4549	27.5483	26.4949	25.5672	22.5916	24.3301	23.3144	24.2388	24.4645	22.5855
Ipo9	0.126738	0.216435	-0.0307101	0.833864	0.096028	0.388317	29.7685	31.688	30.2185	33.3799	32.5628	30.2263	36.8048	37.8688	33.1103	34.408	32.7736	36.1761	33.4126	36.0739	30.2704
Ipp	-0.0451379	0.851791	0.166943	0.52717	0.121805	0.616422	12.0471	9.48328	6.55376	6.18363	8.8499	9.30209	8.39125	9.49098	7.35553	6.31983	10.1762	9.17109	7.32598	9.75288	9.58375
Ippk	-0.0534634	0.76632	-0.00343976	0.988548	-0.0569032	0.776603	9.5315	8.9546	10.0531	7.23865	10.7896	10.1776	7.18388	8.73018	8.60576	10.6299	10.3226	9.74566	8.15206	8.15482	8.46677
Iqcb1	-0.0112136	0.954112	0.176036	0.392605	0.164822	0.388015	6.0096	6.70769	6.791	6.94559	7.4921	6.06277	7.42535	6.14346	7.5639	6.6104	10.0298	7.62416	6.36947	6.22774	8.51145
Mapk14	-0.419434	0.00140631	-0.0540581	0.725659	-0.473492	0.00138633	49.8936	41.0722	40.3605	42.1717	46.5771	37.6242	30.3655	34.5974	30.9432	31.1633	30.8214	28.3088	35.8038	31.3267	32.2809
Iqce	0.290601	0.353277	-0.218206	0.555968	0.0723951	0.856674	2.37589	2.47821	1.86827	1.90491	1.67299	2.86723	2.15315	2.79594	1.52111	3.6563	2.31831	2.1436	1.8478	2.93761	1.6308
Iqcg	0.825036	0.268393	0.0595277	0.946273	0.884564	0.266611	0.642887	0.0991284	0.385515	0.674045	0.800128	1.11625	0.301844	1.46454	0.604279	0.99277	1.00053	0.375683	0.891292	1.33955	0.826571
Lbh	-0.419375	0.00812119	0.0868647	0.656455	-0.332511	0.0382396	383.859	357.688	414.607	334.648	298.108	296.113	275.261	286.308	260.069	220.226	325.906	255.575	305.756	231.037	305.898
Iqgap1	0.106017	0.63395	-0.397152	0.129776	-0.291135	0.201264	40.8373	58.4527	58.0942	61.807	59.4762	52.7702	51.6153	72.6374	58.5733	63.4647	52.7355	43.0268	45.8037	61.7369	29.0193
Iqgap2	1.21478	0.127469	-0.842221	0.32497	0.372557	0.710981	0.195661	1.1565	0.741376	0.556819	0.46068	0.809829	1.2275	2.3775	0.52093	2.05818	0.805309	1.17125	0.326082	1.95058	0.245737
Iqsec1	-0.273954	0.0591059	-0.149243	0.395888	-0.423197	0.0103461	99.1444	88.1912	99.8485	92.5199	85.3227	82.2742	85.623	73.9308	69.117	74.1188	84.899	65.5235	84.5423	57.4127	58.9099
mt-Cytb	-0.728084	0.00186818	0.393589	0.117457	-0.334495	0.125736	39310.4	56968.5	43454.5	41864.6	33611.7	28030.7	25132	18928	24817.9	33222	28882.4	32676.1	30003	37184.2	41201.6
Mterf3	-0.53206	0.00198964	0.378579	0.0445695	-0.153481	0.331272	22.501	21.3126	24.584	18.5509	22.5248	13.0229	18.332	16.5664	16.7739	11.4532	18.2781	20.088	20.8475	19.5763	19.3239
Irak1bp1	0.0825371	0.754386	0.0968962	0.759842	0.179433	0.511143	1.98456	3.46949	2.22413	2.25658	2.44888	2.25439	2.47512	2.30142	3.06307	2.7846	2.41593	2.3204	3.49995	2.23259	3.3733
Irak2	0.187524	0.478817	-0.484097	0.128789	-0.296574	0.323541	4.16479	3.60167	5.66411	7.35588	3.41873	4.53066	5.85577	5.2305	5.06344	5.64184	2.75757	3.91152	5.32601	4.30067	2.92651
Irak3	0.345209	0.29258	-1.03798	0.0247171	-0.692773	0.0938218	2.15227	3.20515	2.22413	2.43242	2.64285	4.61821	2.03241	3.25242	2.8547	3.85001	1.4886	1.96681	0.934769	2.79661	1.18401
Irak4	-0.351388	0.383641	-0.301351	0.579478	-0.652739	0.148688	1.09011	2.27995	1.21586	2.49103	2.06093	0.984927	1.06651	2.3775	1.47944	1.13805	1.4886	1.03865	0.934769	1.66856	0.692532
Ahcyl1	-0.418785	0.000540071	0.096752	0.432516	-0.322033	0.00627455	78.1807	75.635	68.7107	67.7268	73.442	60.3432	49.8847	50.3079	55.7395	56.1036	57.909	58.0099	65.1512	56.7077	53.325
Mtfr1l	-0.392948	0.00470675	0.182522	0.231089	-0.210426	0.116555	106.02	101.937	104.89	81.9111	99.822	88.5778	69.0417	81.8431	72.951	65.0628	79.8232	83.4679	93.9334	77.5765	92.1068
Irf2	0.2312	0.21843	-0.17135	0.446905	0.0598499	0.792628	13.3888	12.5893	13.671	13.2757	10.9836	14.2486	14.9111	12.4581	13.8567	20.7029	17.1067	10.8948	11.4998	12.291	15.6602
Irf2bp1	-0.340934	0.0700153	0.224494	0.308941	-0.116439	0.567496	11.9353	11.0693	9.34133	7.942	11.614	7.11336	9.8401	9.11058	8.35571	6.41669	8.61436	10.5854	11.2824	8.90685	8.33273
Mthfd1	-0.562768	0.00257686	0.35653	0.0795167	-0.206237	0.227698	18.3083	17.6118	15.6282	14.9755	20.3911	10.9655	12.939	13.7895	12.3148	8.93493	16.8139	15.182	15.5433	11.962	16.107
Tmem259	-0.418358	0.00410486	0.0440003	0.815508	-0.374358	0.0127902	51.0117	42.3939	42.377	39.4756	43.0372	35.7857	34.4705	36.0049	31.485	25.9815	33.2129	33.259	38.6734	29.0236	34.2915
Mdm4	-0.417765	0.0369545	-0.0470878	0.86912	-0.464853	0.0314672	43.5766	46.359	51.0363	54.3045	52.5417	27.3372	50.2469	30.7173	35.4857	46.4181	44.78	34.7175	39.8473	32.5488	29.2427
Irf5	0.972792	0.0560813	-0.249821	0.645496	0.722971	0.190112	0.69879	0.759984	0.919306	1.20156	0.994098	1.59777	0.986023	2.22534	2.06288	2.49403	1.63502	1.83422	0.673903	2.79661	1.36273
Irf6	0.954967	0.10674	-0.184973	0.786707	0.769993	0.231689	0.586984	0.429556	0.622756	1.31878	0.65465	2.03552	1.14701	1.92102	0.729302	1.13805	1.19576	2.09941	0.673903	2.04458	0.603173
Irf7	0.527096	0.303763	0.395925	0.449501	0.923021	0.0843304	2.6554	2.0817	3.76619	2.72548	1.57601	3.65517	2.39463	4.81206	3.43814	3.55945	2.41593	3.07176	4.02168	6.27474	10.7007
Irf8	0.105844	0.8455	-0.137693	0.840099	-0.0318486	0.962844	1.09011	1.6191	1.09724	0.849882	1.81847	1.16003	1.54946	2.26338	0.895999	1.13805	0.610082	0.773465	1.49998	2.93761	1.31805
Irf9	-0.145852	0.666518	0.389655	0.289378	0.243804	0.478225	9.64331	8.09549	8.51099	10.1693	7.29813	7.68243	6.9424	9.7953	7.43888	7.43367	6.85732	7.84515	9.15204	10.1289	22.3174
Irgm1	-0.415209	0.616285	1.30405	0.142426	0.888845	0.248362	9.36379	12.0606	13.0186	10.0521	10.3532	7.15714	8.55224	10.2137	8.89748	6.12612	7.73584	9.78986	11.9781	33.9118	104.617
Irgm2	-0.467497	0.573319	1.44106	0.116842	0.97356	0.214649	14.0597	13.9771	20.3137	14.2722	10.4986	11.0093	10.2828	13.8275	9.73097	7.19153	13.251	10.6296	17.1085	46.6963	149.341
Irgq	0.229485	0.126497	-0.0928713	0.625423	0.136614	0.403886	23.3955	18.4709	20.2544	16.2064	22.0399	26.024	20.9077	22.6528	25.4839	22.4463	28.381	21.6791	19.3693	21.0333	20.5302
Mthfs	-0.615656	0.0356483	0.277825	0.433648	-0.337832	0.252719	1.59324	1.22258	1.4531	1.14295	0.945605	0.853603	0.865285	0.70374	0.895999	0.750631	1.09815	0.861861	0.978247	0.869534	1.13933
Mtif3	-0.777909	0.000345234	0.437913	0.0478262	-0.339997	0.0595899	8.30163	8.55808	8.21444	6.5353	10.6441	5.14351	5.93626	4.20342	5.14679	4.23743	7.05255	6.78439	6.84773	6.08674	6.45619
Irx1	-0.234406	0.47972	-0.260403	0.542222	-0.49481	0.176571	3.82937	3.60167	3.64757	3.48745	3.07928	4.18047	3.32028	1.73082	3.06307	3.41416	3.0016	2.40879	3.67386	2.84361	1.27337
Irx2	-0.736381	0.192368	0.242319	0.764318	-0.494061	0.413323	2.43179	2.41212	3.52895	3.89774	3.90365	2.51704	3.84348	0.4755	2.688	2.39718	2.75757	2.67398	3.67386	1.71557	1.27337
Irx3	-0.16328	0.651975	0.122422	0.797035	-0.040858	0.926374	6.62453	12.5232	7.3841	6.59391	8.171	10.484	8.63273	3.63282	5.31348	11.3079	8.95601	6.07723	8.32597	7.7318	7.93061
Mtln	-1.11179	0.00167751	0.949361	0.0188487	-0.162432	0.591991	6.0096	6.77377	6.49445	4.6597	7.58909	3.17365	1.99217	2.68182	4.10493	2.97831	3.09922	5.72364	6.49991	7.12078	6.41151
Irx5	-0.0592778	0.905877	-0.49232	0.390438	-0.551598	0.291133	5.05924	5.65032	4.18136	4.77692	5.11597	6.36919	6.25822	2.49162	3.10474	8.59594	4.36819	3.73473	4.10864	5.1937	1.27337
mt-Nd1	-1.05033	0.000116321	0.714366	0.0121776	-0.335963	0.129602	45468.6	64851.3	51935.9	48307.1	42074.6	25805.6	25014	19466.9	22278.8	29239.1	27258.9	42643	37551	47369	47466.4
BC024978	-0.41577	0.00462678	0.00540456	0.977336	-0.410365	0.00860926	14.6746	13.3823	13.1965	14.0963	13.4082	10.5716	9.03519	12.9526	9.89767	9.32236	11.0059	11.4252	10.3259	9.28286	9.80715
Iscu	0.0844601	0.436892	0.665569	0.00030647	0.750029	5.55974e-05	37.7067	44.0461	40.4791	32.3834	38.4304	42.9209	40.3464	41.2924	41.7369	37.3621	67.9144	62.0319	63.1078	59.7158	70.616
Isg15	0.350344	0.505608	0.0568222	0.932346	0.407166	0.472753	1.14602	1.22258	1.09724	1.67046	0.994098	1.94797	0.945777	2.49162	1.56279	1.08963	0.805309	1.17125	1.49998	1.66856	4.08818
mt-Nd2	-1.01222	0.000119004	0.745654	0.00830895	-0.266568	0.212449	34705.3	46201.7	37987.8	34744.6	29233.2	20091.4	18040	13693.4	16422.3	22750.2	23457.9	30999	27399.9	34690.7	35870.9
Isg20l2	-0.100542	0.530366	0.0717479	0.727619	-0.0287939	0.883586	13.4447	12.1928	12.6627	12.5724	11.3715	10.2651	13.7037	14.6264	10.2311	9.5645	12.5189	12.9721	13.2824	10.9279	11.2816
Islr	0.612813	0.393698	-0.476616	0.57532	0.136197	0.886997	1.14602	4.39469	3.11378	3.13577	1.38204	2.69213	3.56175	3.86106	2.47963	5.25442	0.707695	4.22091	2.89126	9.47087	1.04997
mt-Nd3	-0.916623	3.56084e-05	0.80434	0.00112259	-0.112284	0.516858	4743.08	7122.8	5758.92	5526.08	4864.41	2705.9	3347.06	2472.62	3104.68	3154.85	4488.91	5055.88	4848.56	5609.6	5787.85
Smarca5	-0.414579	0.00342017	0.0569816	0.742218	-0.357597	0.0133775	66.3851	54.4215	67.7024	59.2866	74.0724	42.8772	52.2994	52.324	51.2387	42.4954	44.5848	46.209	55.8035	52.3835	51.7612
Plcg1	-0.414342	0.0448202	-0.225825	0.369262	-0.640168	0.00785926	34.7439	36.0497	34.0143	36.2519	31.6414	22.7846	36.4023	22.5767	25.2338	24.3834	25.4526	24.6846	28.4126	20.8923	14.1857
Isy1	-0.237524	0.100857	0.0197479	0.925169	-0.217776	0.158271	7.91031	8.22766	9.10409	7.41449	8.65593	7.06959	7.10339	7.09446	8.23069	5.59341	6.95494	6.38661	6.84773	7.6378	7.75189
mt-Nd4	-0.751093	0.00185285	0.410818	0.112795	-0.340275	0.130303	55112.9	76283.9	59848.1	57032.3	47028.5	38987	34807.8	23820.6	34236.9	45126.8	41066.4	46311.9	38976.7	50923.1	55433.2
mt-Nd4l	-0.764093	0.0247945	0.682208	0.0950317	-0.0818848	0.838251	2451.55	3679.35	2310.99	2852.06	1501.69	1358.96	1118.37	1027.9	1634.62	2480.45	2569.74	1503.15	2670.64	2192.47	3022.46
Itfg1	-0.201493	0.12544	-0.147231	0.358637	-0.348724	0.0186111	54.9249	60.1048	51.9853	45.161	51.8628	57.848	40.7891	43.1183	42.5704	46.1275	37.8495	39.8445	39.5864	48.1534	41.6636
mt-Nd5	-0.815003	0.00254048	0.488321	0.0976434	-0.326682	0.199235	49421.6	65007.2	51264.6	49007.6	40310.5	32218.8	31450.6	17507.3	26821.9	40453	35155.4	41759.9	34128.7	43658.4	48354.2
mt-Nd6	-0.716118	0.0083551	0.489188	0.115225	-0.22693	0.40771	4836.72	6799.12	4786.17	5049.03	3749.91	3213.6	3196.79	1737	3045.96	4569.77	3916.9	4165.82	3910.66	4333.31	4963.96
Itga2	-0.0400059	0.931265	0.0431667	0.941621	0.00316079	0.99568	1.03421	1.42084	1.09724	0.967107	1.47902	1.3789	0.543319	0.89394	1.52111	2.30032	1.43979	1.03865	1.32607	1.05754	1.13933
Mtch1	-0.413953	0.00827918	0.0425063	0.840302	-0.371446	0.022028	51.0676	58.0562	64.0845	56.8249	70.2415	54.171	43.2441	47.6071	37.7362	42.9797	44.536	48.7725	55.847	44.3932	38.8935
Itga4	0.58861	0.213308	-1.50894	0.0295201	-0.920328	0.145771	0.810597	1.28867	2.0462	1.96352	1.18807	1.16003	2.23364	2.9481	1.77116	2.63932	0.854115	1.74582	0.326082	1.10454	0.379776
Mto1	-0.757599	0.000121158	0.613794	0.00459831	-0.143804	0.347287	19.4264	17.0831	17.7041	15.503	15.5419	9.65229	11.3694	11.393	10.2727	7.67581	13.4462	14.961	15.4998	15.1581	17.9835
Prkd3	-0.413753	0.0483342	-0.187933	0.474369	-0.601686	0.0121063	26.5261	40.8739	28.9137	36.9552	31.8839	17.5755	31.1704	26.4188	25.3172	23.5117	18.2293	24.4636	22.6301	27.3316	16.4197
Dcaf6	-0.413688	0.00159175	0.142034	0.300826	-0.271654	0.0298593	70.4101	65.59	70.6679	54.2459	67.7684	57.1039	46.8663	49.3569	47.1546	45.9338	53.6628	57.1701	48.8906	53.1826	58.6865
Itga8	-0.121753	0.71722	-0.0666839	0.884166	-0.188437	0.60268	3.66166	3.20515	3.64757	4.89415	3.17626	2.99856	5.33257	2.68182	3.64651	2.68774	2.65996	3.73473	3.63038	5.00569	1.89888
Mtpap	-0.288858	0.0155636	0.275548	0.0513033	-0.0133103	0.926211	39.887	33.4063	35.3191	34.4349	40.758	27.4247	32.418	26.2286	32.5685	32.3256	39.7042	36.9274	37.1516	33.5828	34.783
Mtres1	-0.750568	0.000259638	0.49017	0.0222498	-0.260398	0.120137	20.8799	20.1891	18.8309	15.6789	22.4763	12.7603	12.8183	10.1377	12.6065	10.0003	16.7651	13.3257	19.6302	14.7821	17.6707
Mtrf1	-0.689008	0.0183299	0.53092	0.114543	-0.158089	0.587062	5.11515	4.92338	3.41033	3.54606	3.66119	3.0861	2.31413	2.5677	2.97972	1.76762	2.9528	3.55794	2.80431	3.68964	5.74132
Myadml2	-0.751199	0.000123726	0.577759	0.00627787	-0.17344	0.25391	26.2466	22.4361	25.9481	19.7817	23.7856	16.8751	13.9049	14.3221	13.4817	11.6953	24.086	20.3974	22.9779	17.1322	20.4856
Itgb1bp1	-0.0662147	0.704824	0.0242792	0.918844	-0.0419355	0.834592	9.36379	9.02068	12.0696	9.23148	11.129	9.25831	9.23642	11.7734	8.81413	9.41921	11.7868	7.88934	9.58682	9.28286	11.2369
Cavin2	-0.412088	0.0494516	-0.102144	0.713651	-0.514232	0.0245158	96.461	134.121	109.338	124.112	105.593	105.781	112.225	56.7747	69.2837	95.088	74.064	72.8162	86.8901	94.0742	70.884
Myh7b	-1.78866	0.0025574	1.58794	0.0212157	-0.200717	0.697446	39.4397	16.6866	33.5991	27.46	32.9022	4.74954	20.626	4.92618	11.523	7.43367	30.5773	24.994	51.2819	16.9442	15.4368
Itgb3	1.37749	0.0827963	-1.72072	0.0828054	-0.34324	0.761199	0.922403	2.01561	0.919306	1.55323	0.703142	12.235	1.87143	3.48066	1.27107	1.9129	1.04934	1.08285	0.456515	1.19855	0.826571
Itgb3bp	-0.157117	0.645308	0.447934	0.212854	0.290817	0.388539	1.98456	2.41212	1.86827	2.02213	3.03079	2.82346	2.39463	1.50258	2.27125	1.42862	2.70877	3.33695	1.71737	3.31363	3.10523
Itgb4	0.530409	0.502911	-0.0423977	0.964781	0.488011	0.577076	0.0838548	0.82607	1.27517	1.49462	0.800128	1.51022	0.503073	1.27434	0.895999	0.702203	0.658889	1.43644	0.630426	1.62156	0.558494
Elf2	-0.411402	0.00435722	0.119837	0.46103	-0.291565	0.0403414	51.6825	43.3852	48.308	56.4732	51.4264	31.2769	42.9222	38.2492	42.1953	34.8922	36.4341	43.2478	46.7167	37.625	41.3956
Clasp1	-0.411277	0.0137085	-0.0166598	0.943123	-0.427937	0.0161076	375.698	303.036	380.444	302.705	344.564	260.174	311.925	233.09	255.193	224.923	295.89	243.73	311.409	206.456	220.694
Myl3	-1.12734	0.000157045	0.637088	0.030935	-0.490256	0.0508728	2803.85	2733.73	2563.77	2288.44	3403.33	1218.79	1830.28	1387.49	1102.22	905.576	1725.68	1848.25	2703.33	1478.89	2192.13
Noc4l	-0.41096	0.0164094	0.045211	0.849574	-0.365749	0.0412946	5.78598	4.59295	3.88481	4.42525	5.30994	3.34875	3.80323	3.74694	3.31311	3.80158	3.78251	3.73473	3.49995	3.73665	3.8201
Itih5	0.905149	0.23766	-0.328611	0.716479	0.576538	0.508041	2.76721	6.37726	4.18136	8.4109	4.58255	4.39934	10.2828	14.6644	11.4813	7.62738	4.66103	13.7677	8.28249	23.0544	1.6308
Itm2a	0.608228	0.0503364	0.0192044	0.958773	0.627432	0.0589969	2.5995	4.19644	3.46964	5.36305	4.97049	6.54429	5.37282	7.74114	6.39702	4.67329	3.88012	7.88934	5.76079	8.62484	5.83068
Itm2b	0.147095	0.261492	-0.242227	0.132563	-0.0951322	0.506897	145.209	159.762	132.528	158.987	135.27	166.759	183.622	160.852	162.551	138.044	109.595	142.693	130.324	154.283	151.62
Myo19	-0.879114	0.00101837	0.56278	0.0492309	-0.316334	0.161005	5.11515	6.70769	6.96893	5.65611	8.07401	2.73591	4.0447	2.79594	4.06325	4.33429	7.00374	5.06067	4.7608	4.72368	4.75837
Itpa	-0.0699171	0.7166	0.239508	0.248897	0.169591	0.380034	7.63079	10.2763	6.85031	7.82478	10.4017	7.28846	9.92059	7.43682	9.06418	6.99782	10.3714	10.8506	9.67377	8.53083	8.55613
Pard3	-0.410679	0.00351252	0.0783169	0.637101	-0.332362	0.0189223	35.6942	27.9212	33.006	31.2698	27.1801	22.8284	26.5019	22.1963	22.9417	21.7683	25.2086	24.1542	29.0213	21.2213	23.4791
Myo5c	-1.81739	0.000535015	1.35627	0.0192578	-0.461123	0.219198	11.0968	9.35111	10.5275	8.35229	9.28633	2.07929	5.05085	0.93198	4.06325	4.38272	8.32152	5.98883	10.152	5.00569	6.72427
Marchf6	-0.408965	0.00174116	0.043926	0.783186	-0.365039	0.00646027	224.535	199.017	202.396	193.509	211.258	152.095	186.278	151.685	156.216	133.637	154.204	169.124	178.497	146.293	153.184
Itpr1	-0.0721691	0.745169	-0.741987	0.0118105	-0.814156	0.00242273	41.8995	55.1484	48.308	61.6897	43.9585	41.6077	57.7729	44.716	45.946	47.4351	32.5784	32.375	34.5865	29.1646	16.8665
Itpr2	-0.411285	0.0659645	-0.430882	0.124265	-0.842167	0.00297667	27.0292	33.8028	32.5909	38.0689	30.8655	19.8518	30.6874	22.0822	19.6911	31.8413	19.5958	17.7455	21.1953	22.5374	11.3709
Itpr3	-0.284514	0.334581	-0.322283	0.390077	-0.606796	0.069172	7.51898	8.22766	6.96893	7.942	7.00718	5.6688	6.53995	7.28466	4.56334	7.1431	4.66103	6.6076	5.89122	7.21478	2.21164
Itprid2	-0.0549903	0.728544	0.041032	0.847486	-0.0139583	0.943184	22.501	25.0795	22.6861	32.149	23.2037	19.0638	26.1799	24.6689	25.5256	24.8677	28.1858	22.9167	24.6301	26.8145	21.2898
Myof	0.937244	0.0338842	-0.950604	0.0620468	-0.0133605	0.983213	2.6554	4.85729	3.35102	5.24583	4.38858	10.0025	5.61429	8.2737	5.7719	9.70978	2.2207	5.59105	3.45647	9.61187	2.25632
Itpripl1	-0.636862	0.0534157	-0.559298	0.212447	-1.19616	0.00556811	6.0096	4.98946	5.24894	7.64894	5.26145	3.12988	5.13134	4.50774	2.64632	3.51102	2.26951	3.91152	3.10865	3.45463	1.04997
Itpripl2	-0.354832	0.277688	-0.731329	0.0878637	-1.08616	0.00770524	25.4639	37.5697	30.4557	46.5091	37.897	21.3401	29.3996	35.7005	24.9004	26.6111	14.9592	19.204	21.1953	27.1436	7.21574
Itsn1	0.00477495	0.966587	-0.0789694	0.554272	-0.0741945	0.524041	40.8373	39.2218	42.4957	38.0689	42.3583	36.4423	43.8881	44.2595	43.1538	36.4904	41.9004	37.281	41.6298	37.437	34.9617
Itsn2	0.123611	0.140154	-0.203638	0.0531766	-0.0800261	0.376868	51.7943	50.8529	50.977	55.1837	53.948	55.5718	56.8472	60.0842	59.0318	54.7961	49.3679	48.9051	53.1949	51.7255	45.6401
Myot	-1.18002	0.00374405	1.11683	0.0191242	-0.0631852	0.874372	8.58114	9.81371	9.63788	6.76975	17.821	5.80013	4.20569	2.79594	4.89674	5.64184	10.1762	8.8175	6.06513	11.727	13.4262
Ivns1abp	-0.221571	0.317406	0.375975	0.167323	0.154404	0.528589	859.372	598.57	658.668	738.43	662.578	541.294	873.515	521.395	736.574	425.608	575.649	897.418	755.489	790.359	918.722
Iws1	-0.168515	0.109582	-0.0549227	0.696238	-0.223437	0.0506503	31.781	32.9437	38.166	36.7208	35.7633	30.6203	32.579	28.3208	29.943	34.7954	33.4081	28.8392	30.2387	30.6687	27.1875
Jade1	-0.000259537	0.998726	-0.0431556	0.799443	-0.0434152	0.76135	34.9675	27.2603	33.3619	30.5665	28.053	27.0308	34.5913	33.9127	31.5267	27.0954	29.9916	32.8612	29.1518	29.3526	27.8577
Syne2	-0.407828	0.0296471	-0.384246	0.0893595	-0.792074	0.00104141	70.7455	90.9007	74.4638	106.763	76.7395	63.7138	58.9802	56.8508	61.5739	72.5691	49.7583	55.7116	51.5862	54.7806	32.1916
Jade3	0.155818	0.433938	-0.182198	0.432506	-0.0263806	0.919044	2.76721	3.40341	4.12205	3.66329	4.00064	3.56762	4.64839	3.48066	4.64669	3.6563	3.88012	3.29275	2.97822	3.45463	4.0435
Jag1	-0.0265096	0.927941	-0.596362	0.0818214	-0.622871	0.0446646	8.80476	16.0918	9.1634	14.0963	11.517	8.82057	13.6635	10.2137	10.4394	14.7463	9.10243	8.33132	7.19555	10.0349	4.40093
Tmcc3	-0.407678	0.00891051	-0.0617586	0.759845	-0.469436	0.00647204	36.1414	44.1121	35.7343	37.3655	41.5339	23.3975	35.4364	29.2718	29.9014	29.5168	22.9635	28.8392	29.9344	33.3008	26.2045
Jagn1	-0.0576117	0.726566	0.280781	0.118616	0.223169	0.168869	9.02837	8.29374	8.51099	8.76258	9.67427	9.60851	7.58634	10.2137	7.7306	7.72424	9.98095	9.30368	10.6303	9.42387	12.756
Jak1	-0.145738	0.133425	-0.219684	0.0704389	-0.365422	0.00257991	125.363	99.8223	113.549	104.477	125.475	103.461	105.182	105.238	103.29	94.9428	88.7548	86.7386	83.8901	92.1941	87.9963
Jak2	0.0642886	0.616917	-0.190683	0.197228	-0.126395	0.348702	23.5073	25.1456	26.3633	22.1849	22.5733	21.7778	26.5824	26.1145	28.0677	22.64	21.8409	21.1487	20.0215	26.4385	20.5302
Nav2	-0.407613	0.0369309	-0.118697	0.635865	-0.526309	0.0147612	148.898	108.678	126.241	130.325	121.256	90.285	117.578	78.001	92.0795	102.885	102.811	91.6004	113.542	59.7158	81.5624
Jam2	-0.0498221	0.800221	-0.110727	0.64743	-0.160549	0.414431	136.208	156.788	118.353	151.836	105.787	114.58	155.852	158.874	134.004	90.778	110.767	124.13	120.281	131.77	107.208
Myoz2	-0.368926	0.0190767	0.264323	0.151335	-0.104604	0.529096	538.823	644.5	555.528	447.947	562.829	411.021	495.446	455.396	461.773	318.921	482.917	508.918	516.058	466.564	573.663
Ankmy2	-0.407319	0.00726064	0.00983153	0.960876	-0.397487	0.0137307	11.0968	13.1841	9.34133	11.3415	11.129	9.60851	8.14978	6.98034	8.48074	9.17707	8.07749	8.02194	8.23901	8.85984	9.09228
N4bp3	-0.984992	0.0113956	0.365239	0.437006	-0.619753	0.0959207	4.10889	5.45206	4.35929	6.00779	4.8735	1.46645	5.0911	2.79594	2.39628	1.67076	4.02654	3.42535	4.3695	3.03162	1.80952
Jcad	-0.174339	0.544257	-0.836114	0.0242244	-1.01045	0.00354502	75.8886	112.246	105.127	147.967	94.0514	79.6915	87.917	108.091	76.4933	117.704	58.5435	51.4244	68.3251	64.698	28.3045
Jdp2	0.0744506	0.810575	-0.43257	0.216849	-0.358119	0.276942	2.15227	2.80864	3.05447	3.7219	3.5642	2.91101	3.44102	4.0893	2.688	2.83303	1.43979	2.85077	3.67386	2.4676	1.8542
Jkamp	0.015232	0.90909	-0.0979296	0.507358	-0.0826976	0.537963	12.9416	13.5145	12.1882	10.4037	13.0688	12.1912	12.939	13.7134	12.1064	11.55	11.6404	10.7622	12.7607	12.385	11.0135
Jmjd1c	0.033375	0.762001	-0.0489888	0.728798	-0.0156139	0.904348	128.885	129.495	126.479	124.991	118.831	111.559	136.091	118.171	138.63	141.482	134.291	128.108	130.802	115.319	114.536
Zmym2	-0.407003	0.00201899	0.108534	0.449287	-0.298468	0.0206364	59.1177	62.2196	57.9756	54.2459	56.906	41.8266	52.9836	36.2711	44.5291	44.8684	42.5349	48.7283	50.8036	45.8033	48.4102
Jmjd6	-0.0332512	0.849991	-0.0831676	0.691898	-0.116419	0.514457	12.4385	10.0781	9.7565	12.9241	12.0504	10.4402	10.7658	12.3059	13.0232	9.41921	9.10243	10.3644	13.3694	10.1289	10.0305
Jmjd7	0.0673257	0.878375	0.21231	0.658929	0.279636	0.519381	2.26408	2.01561	1.98689	0.908495	1.04259	2.34194	1.54946	1.19826	1.22939	2.00975	2.07428	2.1436	2.36953	1.80957	1.09465
Focad	-0.406916	0.00365191	-0.0117765	0.948561	-0.418693	0.00556306	21.3271	20.9161	23.2792	17.2028	22.3793	15.6056	17.4063	14.3221	15.9405	15.8601	15.7401	13.8561	18.4128	15.5341	15.0793
Mecp2	-0.406811	0.00730402	-0.0643036	0.735823	-0.471115	0.0050842	67.1118	61.6248	59.5176	62.5689	64.7618	49.1369	54.7947	39.7708	41.4035	55.0867	52.3939	43.0268	53.5427	39.082	41.3509
N6amt1	-0.590918	0.0140608	0.28004	0.308523	-0.310878	0.187665	6.62453	6.6416	9.93443	7.29727	6.61924	7.33223	4.72888	4.96422	3.68818	4.23743	6.56449	5.54685	4.67385	5.85173	7.21574
Naa10	-0.912964	0.000344078	0.561936	0.0334786	-0.351027	0.0904733	13.277	13.0519	10.3496	11.9863	13.0203	5.31861	8.79371	7.47486	7.02213	4.57643	8.71197	9.08269	11.9346	8.10781	10.7454
Fam120b	-0.405392	0.00174091	0.0311426	0.84974	-0.37425	0.00556003	18.8673	17.1492	16.933	15.7375	17.7725	13.8984	13.0598	12.5722	12.6898	13.0997	14.9592	13.2815	11.5433	14.6881	12.622
Naa38	-0.637069	0.0292716	0.1448	0.712834	-0.492269	0.101488	2.5995	3.99818	2.16482	2.43242	3.17626	1.94797	1.71045	1.8069	2.27125	1.33177	1.24457	2.49719	2.36953	1.90357	2.12228
Zfp746	-0.404418	0.0498843	-0.167341	0.529432	-0.571759	0.0162404	8.63705	7.50072	4.89308	7.70755	8.07401	5.6688	4.5679	5.34462	5.64688	6.51354	4.95387	5.23746	5.9347	4.81769	3.73074
Jpt2	0.409679	0.27734	-0.0409753	0.933775	0.368703	0.369156	4.44431	3.73384	2.6393	5.06999	4.67953	3.52385	5.0106	10.2518	7.06381	3.12359	5.78358	5.23746	4.10864	6.32175	5.02644
Jpx	-0.309868	0.380034	0.310989	0.451405	0.00112102	0.998221	1.42553	1.48693	2.52068	2.13936	2.88531	1.0287	1.50922	1.4265	1.85451	3.22045	1.78144	2.1436	2.15214	1.90357	2.25632
Jrk	0.108317	0.663834	0.151322	0.589046	0.259639	0.304689	3.10263	2.74255	2.99516	2.54965	3.80667	3.74272	2.23364	4.12734	3.27144	3.36573	4.61222	3.29275	3.41299	3.40763	3.68606
Jrkl	0.356663	0.0796817	0.112869	0.639138	0.469533	0.0342671	6.23321	8.69026	5.07101	6.47669	7.73457	9.34586	9.63887	7.43682	7.43888	9.66135	8.61436	8.50812	7.71728	10.7869	11.505
Jtb	0.0414611	0.784023	0.435901	0.014125	0.477362	0.00420285	9.5315	8.69026	8.92616	7.12143	10.7896	9.03944	9.51814	10.3279	8.85581	8.45066	11.6404	12.2649	12.5433	12.385	13.7389
Jun	-0.263255	0.593655	0.102682	0.884036	-0.160572	0.773995	116.251	94.998	71.261	75.9326	48.9048	46.2916	172.795	64.4588	86.7869	26.2721	67.3287	80.4625	98.8464	52.1015	60.0716
Junb	0.427376	0.281764	-0.13685	0.799443	0.290526	0.509057	34.4643	31.5559	23.3385	11.869	15.4449	23.9228	41.755	37.07	37.4444	13.7293	29.1131	26.2315	30.717	26.0625	20.0834
Nampt	-0.866233	0.00732533	0.48965	0.173908	-0.376583	0.230878	143.252	114.031	117.938	113.972	95.8456	53.1204	113.996	49.8134	80.7441	42.9797	59.0316	86.2966	102.585	94.7322	115.608
Junos	0.556388	0.169742	0.187762	0.689546	0.74415	0.0865028	5.78598	4.13035	5.72342	4.48386	4.29159	7.02581	6.4997	4.01322	7.14716	15.4243	12.4701	6.07723	6.23904	7.16778	10.522
Naprt	-1.19629	0.000391497	0.718866	0.0412483	-0.47742	0.0706021	5.84189	3.60167	5.07101	4.42525	4.77652	1.42267	2.31413	2.68182	2.60465	1.47705	2.70877	3.91152	4.15211	2.7026	3.64138
Kalrn	0.2008	0.169366	0.147228	0.405292	0.348029	0.0313088	33.3463	35.1906	36.0309	37.8344	30.5261	34.166	37.328	37.4123	40.6117	50.4376	55.6151	45.5019	38.9777	39.599	41.5743
Rad23a	-0.403779	0.00140255	0.0926867	0.499267	-0.311092	0.0124831	34.1289	33.1419	34.0736	28.7495	28.4409	24.7107	20.9882	26.3807	24.2753	23.2211	24.6229	23.9332	25.3257	25.4045	28.0811
Kank2	-0.082217	0.560857	-0.113867	0.512794	-0.196084	0.178785	80.8081	58.9153	64.1438	59.4038	65.1498	70.1049	54.5532	63.3937	56.948	64.4816	60.9838	52.2199	69.7164	52.4305	51.5378
Ncald	-0.854735	0.0115774	0.214203	0.622684	-0.640532	0.0585662	4.44431	5.91466	6.31652	7.942	5.21295	3.21743	4.72888	2.5677	2.18791	4.18901	3.19683	4.26511	6.23904	3.40763	2.43503
Kansl1	-0.165842	0.145138	-0.0999333	0.486349	-0.265775	0.0350219	40.6696	33.6706	37.0391	37.1897	39.3032	28.6942	36.1609	37.2982	32.9436	32.8099	31.6023	29.9442	36.4995	29.6817	28.93
Kansl1l	-0.0276882	0.858914	0.124629	0.485494	0.0969412	0.53417	82.7647	67.2421	70.8459	80.0355	59.5731	57.848	84.8986	63.698	77.3685	70.5836	87.8274	75.5565	76.1511	71.2313	73.0733
Scyl1	-0.403131	0.00549959	-0.0310703	0.873566	-0.434202	0.00617125	24.9049	19.6605	21.7964	18.4337	21.361	14.7739	17.7685	16.7186	16.0238	14.7463	15.7401	14.4306	18.8476	16.1921	13.5602
Kansl3	-0.103624	0.359382	-0.0877614	0.5374	-0.191385	0.112879	30.8306	26.8638	27.075	29.6873	32.3203	30.6641	28.4337	24.3266	26.8591	26.7079	29.0643	26.9387	25.9344	23.6184	23.3897
Kantr	-0.0490426	0.872926	0.000642914	0.998628	-0.0483996	0.891443	1.59324	3.40341	3.58826	4.13219	2.59435	3.12988	2.87758	2.83398	2.10456	3.12359	2.61115	2.40879	2.84779	2.84361	3.23926
Nckap1	0.458859	0.0101508	-0.459314	0.0329513	-0.000454446	0.998375	83.2119	89.5129	89.4692	85.0761	93.9544	149.818	89.4463	127.871	120.752	126.033	100.078	93.6335	63.4556	96.2362	92.8217
Kat14	-0.252231	0.0848308	0.0428623	0.837155	-0.209368	0.17677	17.9729	12.9858	14.9165	16.6753	20.4396	14.6864	12.4963	14.5503	13.7734	14.0199	14.8616	13.6351	16.6737	13.842	12.756
Kat2a	0.109979	0.593985	0.0364225	0.898061	0.146401	0.506783	12.4944	8.0294	12.6034	11.1657	12.3414	9.82738	11.6512	17.6315	12.1064	10.4846	12.3725	11.381	13.6737	11.3979	13.6496
Nckap5	-0.701157	0.015875	0.44234	0.184373	-0.258817	0.370156	25.0167	22.1056	26.1854	28.1633	18.7909	9.78361	21.2297	11.0887	15.1486	19.3953	26.0871	18.6737	24.4127	13.137	19.726
Ndc1	-0.429774	0.0110195	0.355738	0.0674162	-0.0740361	0.674833	21.4948	18.0083	19.5427	16.3822	23.3007	15.8245	15.9977	15.7676	13.2316	12.4217	18.1316	19.0714	15.0215	19.3883	22.7195
R3hdm2	-0.401862	0.00540649	-0.0248255	0.899428	-0.426688	0.00616434	136.208	108.149	131.223	112.683	117.716	85.2947	111.219	98.5426	86.7869	78.6226	95.8317	87.5342	102.194	78.2345	87.1027
Kat6b	-0.145017	0.372248	0.0377636	0.872598	-0.107253	0.547225	66.1615	55.3467	65.3893	60.6347	55.3543	44.1904	64.9366	44.2976	57.0314	67.1452	67.3775	55.1812	60.8035	48.9994	50.0634
Ndrg2	-0.257812	0.0449856	0.0415966	0.81858	-0.216216	0.10712	832.371	769.468	818.924	637.148	761.988	745.634	642.062	591.769	669.686	549.632	623.528	651.899	642.752	616.452	747.779
Kat8	-0.109434	0.597226	0.440452	0.0563207	0.331018	0.107406	4.50021	4.32861	5.84204	4.89415	6.32828	4.96841	5.17159	5.00226	5.43851	3.46259	6.51568	6.25402	7.63033	5.38171	6.8583
Katna1	0.228158	0.0999745	-0.0539956	0.76551	0.174162	0.241697	9.25198	7.30246	8.27375	8.11784	9.23784	9.47719	10.0011	9.87138	10.1894	9.95192	8.1263	10.497	8.32597	10.9279	10.1199
Ndrg4	-1.0964	4.96567e-06	0.831164	0.000478769	-0.265239	0.082798	356.131	374.672	337.8	333.242	417.788	174.639	196.943	143.202	181.138	156.979	313.509	295.132	381.799	263.516	268.457
Katnb1	-0.0856962	0.590898	-0.585952	0.0101402	-0.671648	0.00194308	5.45056	5.51815	5.54549	5.18721	5.11597	6.15032	4.36667	4.77402	4.77172	5.44813	3.78251	3.33695	3.67386	3.26663	2.83715
Ghitm	-0.40142	0.00553506	0.112416	0.500591	-0.289004	0.04395	284.967	277.923	287.743	234.831	297.09	242.314	231.997	185.388	222.937	170.248	213.016	228.658	234.758	205.045	248.977
Kansl2	-0.40141	0.00194691	0.10244	0.470118	-0.29897	0.0186757	40.5019	35.7193	41.5467	38.655	38.1394	32.5464	28.0312	31.7444	27.7343	27.4344	34.9699	27.1155	32.7169	28.9296	35.1404
Kazn	0.158954	0.613107	-0.195042	0.603555	-0.0360881	0.928008	2.15227	3.93209	2.46137	3.37022	2.78832	2.34194	3.52151	4.8501	2.688	2.83303	3.29444	2.58558	3.36952	3.21963	1.80952
Mgst3	-0.400951	0.0299761	0.410116	0.0671645	0.00916438	0.969884	77.8452	86.0765	67.4059	61.6311	68.5928	54.0397	64.4939	54.6064	65.7413	37.8948	63.8634	69.7224	77.1076	64.369	89.1133
Ndufa11	-0.527626	0.000767314	0.328318	0.0483175	-0.199308	0.152912	99.5357	124.737	100.501	104.242	120.819	84.8569	74.0322	77.5065	86.0784	60.2684	91.2439	90.9374	107.107	88.4809	100.194
Ndufa13	-0.710735	0.00019366	0.522094	0.0113571	-0.188641	0.231377	94.6162	108.81	94.3919	89.2963	95.1182	53.0766	64.0915	61.7199	68.2001	49.0816	81.7266	72.6394	106.759	71.5603	94.7429
Kbtbd2	0.153832	0.179305	-0.185135	0.18147	-0.0313033	0.820925	35.9737	35.4549	38.8184	43.7543	40.758	42.4394	46.2223	46.8843	42.9455	38.1369	34.8235	44.8831	37.369	38.988	34.8724
Ndufa2	-0.514603	0.00256339	0.466267	0.0191652	-0.0483356	0.782511	36.4769	44.9052	36.7426	33.1454	36.9756	26.987	25.5762	25.5819	33.277	20.7998	31.5535	34.8501	40.2386	33.5358	41.6636
Kbtbd4	-0.0967415	0.52263	0.205134	0.231617	0.108392	0.501864	13.836	11.0693	10.231	11.0485	11.614	11.8848	11.2487	10.3659	11.4813	9.03179	11.5916	12.0882	11.1955	12.15	15.4814
Patj	-0.39903	0.0459019	-0.331825	0.180772	-0.730855	0.003547	22.557	14.1093	16.1027	14.3308	17.0451	11.1844	15.0721	9.37686	14.6902	14.0199	10.8107	11.5578	11.1085	8.24882	8.8242
Kbtbd8	-0.504719	0.351336	0.635828	0.300701	0.131109	0.825143	1.14602	1.55301	1.57172	2.7841	1.28505	0.547182	2.59586	1.46454	1.77116	0.363209	1.53741	1.70162	1.8478	1.57456	1.94356
Kcmf1	0.0911778	0.290479	0.00181689	0.988548	0.0929947	0.313121	82.8206	81.054	79.6237	75.5809	78.2913	84.463	81.7594	90.5923	89.5374	77.5087	80.9945	87.048	84.6292	80.8666	90.4983
Kcna4	0.517669	0.170943	0.44868	0.303817	0.966349	0.0223836	22.4451	29.9698	25.2364	27.5772	17.1421	33.9034	40.9904	17.5174	34.2772	56.8301	88.1691	43.7781	47.195	35.8389	33.8447
Tjp1	-0.398914	0.00525577	-0.00849656	0.963039	-0.407411	0.00746645	141.519	157.185	156.905	160.217	135.561	101.272	140.035	112.808	110.916	107.582	127.946	115.114	126.107	106.201	93.8046
Kcna7	-0.462286	0.131165	0.18591	0.644995	-0.276377	0.397735	2.76721	2.87472	3.17309	2.43242	1.72149	1.77287	1.79094	1.8069	1.68781	2.05818	2.65996	3.20436	2.02171	1.71557	1.27337
Wdr13	-0.398764	0.0122627	-0.194316	0.292378	-0.59308	0.00217661	27.3646	28.5159	28.2019	24.8224	31.4474	24.0541	24.0871	16.6805	22.775	19.7828	19.1078	18.8946	23.0649	16.5211	16.0176
Eif4g2	-0.398234	0.00497735	0.112993	0.486859	-0.285241	0.0419654	986.496	906.661	1008.06	897.505	1028.02	704.836	845.826	759.83	795.918	582.224	703.425	826.834	872.053	740.208	824.181
Ndufa6	-1.10215	2.86915e-05	0.776094	0.00435518	-0.326058	0.0856785	45.2537	55.9415	42.9701	40.8237	45.8982	21.6903	23.6042	21.8159	26.0673	14.9884	35.0675	30.1651	47.108	32.9248	39.8765
Myocd	-0.398142	0.0234978	-0.0159326	0.948046	-0.414075	0.0267835	212.572	192.144	220.841	182.549	214.798	184.313	126.191	130.002	144.714	201.823	168.944	150.516	186.193	127.68	139.154
Kcne1	-0.582406	0.0893433	0.55739	0.174878	-0.025016	0.955275	33.0668	25.4099	31.1674	60.9864	74.0724	33.1592	33.0217	21.892	22.525	30.2432	43.4135	36.5297	60.1513	39.035	30.0023
Ndufa7	-0.487921	0.00259559	0.199524	0.24906	-0.288397	0.0613681	60.683	73.9167	62.4238	59.6383	61.3189	49.0931	45.5784	46.58	51.4887	34.9891	49.7095	44.6179	58.2818	47.3543	61.412
Naa35	-0.397609	0.00342062	0.710485	0.000464255	0.312876	0.0197445	39.3838	40.0148	43.2074	33.1454	43.3281	30.2263	32.0155	31.9346	33.2353	23.8507	49.4655	48.1979	50.108	48.3884	50.1527
Kcnh6	1.10252	0.0737569	-0.314734	0.621608	0.787782	0.240556	1.36963	1.6191	2.52068	0.439594	2.88531	2.07929	3.07881	4.50774	4.48	2.59089	3.39206	4.75129	2.76083	2.6086	1.04997
Kcnh7	-0.625221	0.104623	1.09145	0.0188487	0.466232	0.190915	2.5436	2.74255	2.28344	1.78768	3.12777	1.3789	1.58971	0.89394	3.22976	1.76762	4.51461	2.45299	3.15213	3.21963	4.22221
Anapc5	-0.397456	0.000940892	-0.0097058	0.947383	-0.407162	0.00176258	115.133	112.907	118.65	101.019	116.843	97.6391	79.7068	87.0926	83.9114	80.705	81.4826	85.3243	96.0204	78.3285	84.9134
Nck1	-0.396759	0.0178924	0.0351408	0.881241	-0.361618	0.0393655	23.7868	28.5159	20.6102	26.0533	27.6165	16.9189	23.8054	19.9139	20.483	15.1821	19.9863	16.7731	23.4127	19.1062	19.1452
Ndufa9	-0.750951	0.000308349	0.545036	0.0157287	-0.205915	0.245841	213.858	235.033	226.535	185.069	253.931	146.316	162.975	115.47	145.048	99.3497	169.871	185.123	219.627	172.708	219.801
Kcnj13	-0.24757	0.419661	0.342059	0.324361	0.0944894	0.7862	3.43805	3.13907	3.35102	2.7841	2.54586	1.59777	2.43487	2.33946	3.06307	3.94687	4.17296	3.02756	4.19559	2.18558	2.97119
Ndufb1	-0.587071	0.00196225	0.536245	0.01567	-0.0508262	0.790959	30.1039	37.041	26.7785	29.277	33.5326	20.9023	23.7652	20.6747	23.7752	15.3758	25.9895	27.3365	36.2821	28.0366	33.7554
Ndufb2	-0.857123	0.00153343	0.523771	0.0731034	-0.333352	0.162193	16.5753	22.8987	18.7123	19.2542	18.4514	10.5278	9.31691	11.6593	13.69	7.91795	15.1056	10.7622	21.8475	11.868	18.3856
Vcp	0.312262	0.0104617	-0.293922	0.0438923	0.0183395	0.898037	369.269	316.187	328.845	306.925	349.074	486.182	414.673	402.102	401.512	372.434	347.186	376.81	319.191	299.002	350.488
Vkorc1l1	0.311674	0.00465547	-0.276969	0.0279488	0.0347049	0.770399	20.4885	18.1405	17.5261	21.3643	20.6336	23.5726	23.4432	23.7179	24.6087	26.6111	18.6197	20.2206	20.2388	20.4693	20.9323
Kcnj5	0.0228395	0.877527	0.250146	0.127321	0.272986	0.0593612	67.8386	72.595	60.8225	48.033	53.657	60.8685	69.9674	53.8837	64.2411	56.4911	78.0661	72.8162	70.8468	69.2572	71.0628
Fam126a	-0.395637	0.0241182	-0.00392	0.987236	-0.399557	0.0319721	57.776	54.6858	63.4321	62.4517	58.1184	38.5873	61.9987	36.5374	43.4872	48.6457	43.8527	46.6952	57.8905	39.9281	38.4467
Ndufb4	-0.746733	0.000573186	0.503528	0.0297842	-0.243205	0.198994	74.8824	93.4781	80.8099	73.7639	87.8928	48.4365	56.968	49.5471	57.8649	34.6985	60.3981	59.6452	86.6727	61.9719	81.5624
Kcnk3	-0.203036	0.149372	0.100389	0.583652	-0.102647	0.508321	180.372	143.373	162.895	120.713	153.843	136.336	157.583	132.17	116.542	117.026	159.036	127.445	133.107	134.59	150.637
Kcnk6	-0.0112562	0.976892	-0.715728	0.130614	-0.726984	0.094038	1.98456	2.94081	3.64757	4.95276	3.6127	2.56081	3.92397	3.25242	3.35479	3.31731	2.02547	1.65743	3.06517	3.50164	0.87125
Kcnmb3	0.635283	0.147838	-0.240548	0.632278	0.394735	0.4268	1.59324	1.94953	1.4531	0.79127	1.91546	2.25439	1.46897	2.03514	2.18791	4.81857	2.70877	1.92261	1.4565	2.79661	1.36273
Ndufb5	-0.754144	0.000336839	0.613777	0.0097256	-0.140367	0.446544	159.799	190.756	160.404	137.124	172.027	106.788	103.452	100.14	110.25	69.5181	120.625	140.572	163.237	142.251	180.528
Ndufb8	-0.586614	0.0061022	0.309575	0.193211	-0.277039	0.183224	168.576	185.601	151.982	139	154.619	109.546	121.764	112.199	119.251	75.3779	131.461	120.992	187.671	98.2573	133.837
Kcnn3	0.762489	0.195832	-0.130835	0.858526	0.631654	0.331663	0.978306	1.35475	0.800686	1.20156	0.509172	0.897378	1.42873	2.11122	2.02121	1.38019	1.39099	2.05521	1.67389	2.5616	0.424455
Ndufc1	-0.770306	0.000148645	0.457212	0.0247842	-0.313094	0.0630149	145.153	179.786	168.47	134.369	155.297	92.7801	102.003	91.6574	104.832	70.1477	110.327	120.859	150.672	108.927	142.103
Kcnq1ot1	-0.272492	0.324668	0.549341	0.110646	0.276849	0.353521	182.943	138.086	171.495	114.969	146.908	101.404	117.296	90.0217	118.668	221.921	264.654	164.085	185.323	134.308	176.238
Azi2	-0.394218	0.00265145	0.0831984	0.577387	-0.311019	0.0173978	60.4593	52.4389	62.2459	60.5761	64.4224	50.5377	48.3554	44.5258	47.6547	37.8948	44.0479	45.0157	47.3254	54.0286	51.8059
Kcnq4	0.559846	0.177148	-0.70033	0.155381	-0.140484	0.797821	0.69879	1.6191	1.63103	1.3774	1.04259	1.3789	2.83733	1.8069	1.18772	2.00975	1.68383	0.861861	1.63041	0.634525	1.00529
Ndufs3	-0.73072	0.000261212	0.426083	0.0358893	-0.304636	0.0745504	155.607	162.075	146.881	121.299	145.017	93.6556	103.814	86.522	89.4957	68.937	102.177	110.827	147.367	101.547	134.106
Kcnt2	0.58343	0.379728	-0.796721	0.307569	-0.213291	0.808562	1.09011	2.01561	2.52068	2.95993	1.86696	3.34875	1.71045	3.3285	2.5213	4.96385	1.34218	2.85077	1.54346	6.50975	0.379776
Mia2	-0.393575	0.0042145	-0.178772	0.238911	-0.572347	0.000772004	38.8807	34.1332	39.2929	29.9803	34.26	28.0376	29.0776	25.1635	25.5672	26.1268	23.9884	23.1377	28.9344	20.8453	21.96
Kctd1	-0.139079	0.497433	0.321196	0.160599	0.182116	0.39009	5.45056	4.39469	5.0117	4.54247	4.48556	4.57444	4.80938	3.25242	4.98009	4.33429	5.97881	4.3977	5.1521	4.95869	6.90298
Ndufs6	-0.716691	0.000339374	0.472326	0.0246869	-0.244364	0.152306	97.4114	113.7	111.592	92.2269	107.047	61.9629	75.32	62.1764	74.493	47.0961	83.386	84.5287	107.02	72.8293	95.3237
Kctd11	0.197265	0.692132	-0.37427	0.522688	-0.177005	0.763517	1.64915	1.55301	1.80896	2.95993	1.43053	1.59777	1.83118	4.20342	1.85451	1.47705	0.902922	2.85077	1.36955	2.98462	0.960609
Kctd12	-0.097195	0.744779	-0.495061	0.157993	-0.592256	0.0614309	20.3767	25.2117	20.373	33.7315	24.2705	15.9996	29.1983	26.4568	22.5667	21.5262	11.1035	21.3697	18.6736	23.5714	10.388
Nebl	-0.679437	0.00014179	0.430029	0.0188487	-0.249408	0.0896729	790.444	715.344	796.504	688.727	891.269	463.594	592.278	429.795	549.789	403.815	666.381	653.445	691.273	649.683	592.83
Kctd13	0.117449	0.639567	-0.138271	0.645879	-0.0208226	0.950163	2.37589	1.55301	2.87654	2.43242	2.35189	2.34194	2.59586	2.60574	2.39628	2.49403	2.41593	2.3204	1.80432	1.85657	3.14991
Nedd9	0.441703	0.0187561	-0.556168	0.0191652	-0.114465	0.569806	28.4268	32.0185	33.7771	50.5533	36.1512	40.6447	43.8881	60.1222	52.4472	46.1759	26.868	37.06	33.8039	35.3689	31.7001
Nemf	-0.301013	0.0271316	0.147388	0.352602	-0.153625	0.271072	22.6129	24.2865	22.5675	22.7124	27.6165	20.5959	19.5796	16.8707	22.9001	17.7488	19.2054	19.7786	20.6736	24.2764	24.1493
Kctd17	-0.570619	0.147199	-0.326726	0.546016	-0.897346	0.0485591	5.28285	9.15286	9.51926	11.2829	9.23784	3.48008	6.25822	8.15958	5.89693	6.02926	4.70984	5.67944	6.71729	6.88577	1.72016
Neurl3	-1.01228	0.0364871	0.305293	0.642205	-0.70699	0.144581	0.810597	2.0817	1.92758	2.08075	1.81847	0.328309	1.18725	1.08414	0.979348	0.799059	0.756502	1.12705	1.23911	1.48056	0.647853
Neurl4	-0.60329	0.000866993	0.317555	0.091849	-0.285735	0.0760241	26.6379	24.683	24.2875	22.8296	26.2102	15.4305	17.7283	18.6967	16.4822	13.8261	23.8908	18.1433	25.9779	16.9912	18.6537
Zfp12	-0.392404	0.0102737	0.0725555	0.707337	-0.319848	0.0412946	8.86066	10.8711	9.10409	9.46593	9.91673	8.12018	7.9888	6.90426	5.85525	8.11166	8.07749	6.78439	8.10858	7.49679	8.10933
Kctd21	0.0238997	0.946914	-0.215518	0.610342	-0.191618	0.620634	3.60576	1.88344	2.52068	2.60826	1.91546	2.38571	1.79094	3.78498	2.89637	1.86447	2.41593	1.96681	1.54346	3.36063	1.8542
Kctd3	0.197585	0.0916398	-0.106184	0.446905	0.0914013	0.478225	17.4698	14.3075	16.0434	16.265	19.3728	18.057	20.9882	18.8108	19.9412	17.9909	19.6446	18.2759	17.978	16.2861	16.9559
Kctd5	-0.101255	0.521159	0.090283	0.645496	-0.0109718	0.957932	6.34502	7.96331	6.43514	6.18363	7.73457	6.45674	6.90216	7.43682	5.73023	5.64184	5.88119	7.09378	7.63033	6.88577	6.76895
Nexn	-0.541335	0.00154464	0.229133	0.200583	-0.312202	0.0512612	323.819	313.94	318.821	287.934	372.69	233.165	256.949	189.496	265.528	176.544	238.201	242.713	248.844	269.72	302.905
Kctd7	0.399605	0.132704	-0.241407	0.423408	0.158197	0.610558	2.37589	3.07298	2.28344	1.67046	1.33355	3.21743	2.11291	2.9481	2.39628	2.7846	2.36712	2.05521	2.15214	2.6086	2.12228
Kctd9	0.000552464	0.997659	-0.119862	0.495318	-0.119309	0.435833	42.9616	36.6445	40.0639	33.1454	32.1748	44.3655	31.3314	34.9397	38.3196	36.1514	34.8723	35.4689	27.4996	35.6979	36.5702
Kdelr1	-0.119351	0.286267	0.0201928	0.903163	-0.0991581	0.412771	54.9808	46.7556	47.6556	40.7064	50.2141	47.2108	45.6186	47.9494	40.5283	39.5897	41.1195	43.9549	48.4123	44.5812	45.5954
Kdelr2	0.245728	0.104792	-0.245366	0.173908	0.000361433	0.998591	23.6191	26.5995	29.0323	30.2148	31.4474	32.809	29.4801	41.825	34.3605	29.2262	22.7683	31.1817	28.3257	32.3138	26.7854
Creg1	-0.391916	0.0151637	0.0599802	0.780367	-0.331936	0.0459204	52.9683	45.9625	46.588	39.2411	38.4304	35.4355	41.2721	32.9997	33.9021	26.6111	30.1381	35.8225	38.3255	32.0787	40.502
Kdm1a	0.141391	0.241922	-0.0533645	0.738632	0.0880266	0.511497	22.2774	19.1318	18.653	18.2578	19.9547	21.0774	23.6042	23.9081	21.9832	17.9425	20.6696	23.2703	19.0215	19.9053	21.6919
Kdm1b	0.0162435	0.932085	0.0530946	0.826298	0.0693381	0.730895	18.5319	16.2901	14.2048	13.0413	15.2509	11.7972	19.7003	15.5774	17.6074	13.923	15.008	17.0383	13.9346	18.5892	16.4197
Kdm2a	0.0960955	0.415877	-0.20869	0.142656	-0.112594	0.371745	54.9249	50.8529	51.1549	62.3931	50.5535	52.9891	56.8875	62.1764	54.1142	62.0118	54.0045	49.6565	56.2383	48.7174	41.5296
Kdm2b	-0.0262682	0.909074	-0.124518	0.641719	-0.150786	0.51547	10.2023	9.81371	13.2558	14.5066	9.04387	10.9655	15.6757	8.92038	9.23088	11.0658	9.6393	10.7622	11.5868	8.67184	9.62843
Nfs1	-0.543333	0.00401886	0.330457	0.11284	-0.212876	0.233325	43.8561	34.6619	37.9288	33.8488	38.9153	24.273	33.9071	25.1254	27.3176	20.3155	29.3572	34.0104	41.8037	26.8145	32.4597
Kdm3b	-0.162483	0.146386	-0.149097	0.271339	-0.311581	0.0149695	46.819	38.4288	42.8515	43.1095	41.3884	38.2808	42.6807	36.119	34.944	38.0885	35.3604	35.0269	39.8038	32.1727	29.5108
Kdm4a	-0.0911043	0.501118	-0.219926	0.173474	-0.31103	0.0359993	30.2157	24.4847	24.2282	26.5808	25.1434	25.4549	26.5421	21.9301	20.7747	28.7419	20.3767	22.5631	23.9779	18.2602	20.2175
Kdm4b	-0.145837	0.299082	-0.159859	0.348763	-0.305696	0.0482632	26.3025	20.057	20.4323	23.1813	24.804	20.1144	25.9787	18.5445	21.8582	17.7972	19.9863	18.5411	19.978	17.7432	16.6431
Ngrn	-0.641748	0.000977512	0.36563	0.0737517	-0.276118	0.104635	8.18982	8.82243	8.09582	8.58674	8.65593	5.80013	6.17773	4.92618	5.85525	4.47957	5.63716	6.6518	8.97813	6.74476	7.21574
Kdm5a	-0.0329426	0.783478	-0.874038	6.52928e-05	-0.906981	2.41898e-05	59.7326	64.5326	57.1452	53.0737	61.4159	62.0942	54.4727	50.8024	62.074	60.0263	37.8983	29.016	30.717	30.1987	30.4491
Niban2	0.748886	0.0129842	-1.00113	0.0107357	-0.252244	0.447147	9.97873	14.8362	12.2475	15.7375	15.6389	24.7545	18.332	28.0545	18.3992	25.691	14.6664	12.7953	12.5433	14.5001	5.5626
Kdm5c	0.219715	0.416462	-0.0957659	0.799575	0.123949	0.684029	54.9249	49.0686	51.2735	80.5044	77.6124	59.2488	55.9216	94.4724	61.9073	95.8629	65.5228	86.9154	90.0204	50.4095	51.5825
Kdm5d	-0.438983	0.887709	-0.613759	0.896906	-1.05274	0.771015	19.5382	18.1405	19.8985	0.0293063	0.65465	10.7029	15.5953	0.13314	10.4394	0.0726417	13.8855	0.022099	0.0652165	14.2651	12.5773
Kdm6a	0.125465	0.7166	0.0306898	0.947462	0.156155	0.672991	30.5511	30.4985	34.7853	56.9421	52.2508	34.166	36.0401	49.6232	38.1946	65.0628	31.3582	69.3688	61.9339	32.8778	37.7318
Nicn1	-0.657709	0.000883724	0.450041	0.0335399	-0.207668	0.222221	12.2149	11.4659	11.2393	10.9899	12.9718	8.86434	9.19617	6.1815	8.27236	5.49656	9.98095	9.78986	11.1085	9.79988	10.388
Kdm7a	-0.230642	0.075697	0.156339	0.316054	-0.074303	0.605472	61.6892	66.1847	71.9727	70.3058	73.2965	55.6593	73.8712	46.1235	63.2409	56.7816	65.9621	68.2196	61.6296	65.9671	64.0034
Nid2	0.633655	0.00141435	-0.652753	0.00672873	-0.0190975	0.931518	25.0167	26.8638	31.5826	36.2519	32.1263	49.4433	40.105	54.3021	44.2374	46.9023	27.1121	37.5904	29.8474	34.0998	22.4068
Knop1	-0.39097	0.00671364	-0.0887513	0.613589	-0.479721	0.00361546	16.5753	20.9822	17.111	18.8439	17.724	13.592	14.1867	14.8927	12.1481	14.5041	13.1534	12.7953	16.1085	12.526	10.9241
Nim1k	-0.684365	0.042161	0.192664	0.66929	-0.491701	0.155724	1.64915	1.88344	1.98689	1.26017	1.96395	1.51022	1.18725	0.8559	0.770976	1.28334	1.19576	0.906059	1.97823	1.01054	1.27337
Keap1	-0.164413	0.138609	-0.0876114	0.533967	-0.252024	0.0405064	22.6129	21.2465	23.4571	20.7782	21.555	23.0911	18.4125	20.3324	18.2325	18.0878	18.7173	16.2428	19.9345	18.2602	19.0558
Cpped1	-0.390734	0.00326807	0.0650511	0.683225	-0.325683	0.0153493	54.4218	50.3242	53.1122	44.4576	53.657	39.9005	42.399	36.9178	43.904	32.6161	41.9004	39.5793	44.4994	35.6509	42.6913
Nit1	-0.592386	0.00240386	0.427462	0.0463979	-0.164925	0.355462	15.1218	12.6554	13.671	13.0999	10.5956	8.86434	8.4315	11.2028	8.31404	6.31983	11.2987	11.6462	10.4564	11.2099	13.0688
Nkap	-0.507655	0.000561079	0.320089	0.0365526	-0.187566	0.137467	14.0597	14.0432	16.1027	12.3966	13.9416	9.69606	11.0072	10.2137	9.5226	8.98336	10.9083	12.8395	13.4129	12.432	12.1752
Nlgn2	0.831533	0.0229612	-0.863471	0.0423742	-0.0319379	0.950623	2.99082	4.13035	4.24067	5.48028	2.01244	5.36238	6.45945	6.25758	6.18865	6.85254	2.85518	3.77893	4.10864	6.22774	1.67548
Khnyn	-0.130252	0.395706	-0.175586	0.342066	-0.305838	0.069293	10.6496	12.7876	11.8917	12.8068	10.8866	11.0093	12.0536	8.50194	9.98101	12.8576	10.6154	10.2318	9.58682	9.18886	8.06465
Trip11	-0.390229	0.00101837	0.109164	0.375448	-0.281064	0.0141258	109.207	90.1738	105.779	87.4793	96.8154	71.2868	75.2396	77.8489	81.4109	67.1452	82.4587	77.9432	83.8466	77.7645	79.4625
Marchf2	-0.389837	0.00130929	-0.0818762	0.539119	-0.471713	0.000837614	34.4643	36.7105	37.1577	31.9145	35.2299	28.3878	28.152	25.8101	27.901	23.657	23.842	22.9167	27.4561	24.6055	27.813
Kif11	0.097292	0.808478	-0.467409	0.304376	-0.370117	0.395011	1.36963	1.28867	1.4531	1.14295	1.47902	1.554	1.10676	2.33946	1.18772	1.23491	0.463663	1.08285	1.4565	1.19855	1.31805
Nln	0.395485	0.0199625	-0.512935	0.0167456	-0.117449	0.5316	14.1715	12.7876	12.0103	13.9205	14.1356	16.6562	23.0407	16.5284	18.8577	14.0199	11.8356	13.4583	11.1955	10.8339	14.8559
Kif13b	-0.087375	0.671326	-0.19461	0.419197	-0.281985	0.18623	12.3267	16.2901	17.8227	18.5509	14.0871	11.9286	16.7221	12.7624	14.6902	18.3784	15.7401	12.7069	13.4563	13.983	9.271
Arglu1	-0.389145	0.015875	0.0587097	0.785263	-0.330435	0.0476886	8.63705	8.75634	11.2986	11.9277	10.3047	7.46356	9.27666	7.81722	7.7306	6.41669	8.95601	7.40317	7.84771	7.6848	8.46677
Nlrp10	-0.505729	0.00716506	0.47623	0.0310551	-0.0294989	0.890497	34.5202	31.688	30.8709	30.2148	29.8957	28.5191	22.437	15.4633	26.0257	20.7029	29.3084	36.5297	26.1518	29.8227	32.9065
Vapb	-0.388006	0.000633013	-0.0915658	0.43313	-0.479572	0.000381631	61.3538	62.0874	53.3494	57.2352	57.5849	48.1301	42.3185	45.4768	44.154	42.6407	41.8516	40.0655	47.4993	39.881	39.9658
Nme6	-1.35016	0.000121282	1.16282	0.00343185	-0.187339	0.441387	5.11515	4.79121	4.29998	4.6597	6.8617	1.3789	1.87143	2.7579	2.47963	1.76762	4.51461	4.13251	6.02165	4.30067	3.8201
Akt2	-0.387342	0.00924073	-0.0171862	0.932346	-0.404528	0.0111152	103.393	97.8397	100.442	87.0104	107.629	73.5193	89.5671	80.5117	73.2427	64.0458	73.7711	75.9985	95.0204	63.194	69.5437
Arel1	-0.386902	0.00800868	0.0982843	0.570975	-0.288618	0.0485141	58.0555	49.2668	54.3577	50.8464	46.6256	42.8334	48.7981	34.2931	38.903	34.5048	41.4612	46.5626	47.4558	36.5439	40.4126
Nomo1	0.298782	0.0108041	-0.409875	0.0083253	-0.111093	0.345324	75.665	54.4876	65.7452	67.6096	64.9558	88.2276	79.9483	86.3698	75.7849	72.8112	63.5706	60.6176	58.7165	57.7417	62.1269
Npm3	-0.669647	0.0189664	0.535784	0.103203	-0.133863	0.640999	4.61202	3.86601	4.18136	4.07357	5.30994	1.94797	3.19954	4.05126	3.27144	1.81604	3.09922	3.95572	3.67386	4.86469	4.80305
Dock1	-0.386541	0.0364624	-0.210684	0.342066	-0.597225	0.00590872	36.9241	40.6096	35.9715	48.1502	37.2181	27.5998	33.0217	27.7502	25.8173	38.9602	27.1121	28.132	29.0213	30.6217	17.9835
Nprl2	-0.653755	0.00990288	0.369749	0.195905	-0.284006	0.241988	8.86066	10.5407	8.33306	7.18004	7.44361	4.96841	6.9424	6.10542	5.89693	3.12359	5.88119	6.38661	8.8477	6.13374	7.26042
Kif2a	0.181076	0.0888598	-0.14793	0.233838	0.0331467	0.793974	18.3083	18.3388	19.8985	18.1992	17.7725	20.5959	20.9479	21.5497	22.1916	19.4438	19.2542	19.9554	19.1084	15.8631	20.6643
Zdhhc7	-0.386408	0.01473	-0.0221437	0.921743	-0.408551	0.0169538	23.8986	18.537	19.602	15.7375	22.0884	16.0434	17.8088	14.7025	13.8151	13.7777	15.9842	14.519	17.2824	12.949	14.3198
Nr0b2	-1.69046	0.000912443	1.38654	0.0165858	-0.303922	0.415208	7.96621	4.92338	4.95239	3.54606	4.04913	2.25439	1.87143	0.74178	1.31274	2.15504	4.27058	2.49719	6.36947	3.36063	4.17753
Agpat3	-0.38609	0.0077784	-0.0622802	0.732102	-0.44837	0.00517843	112.17	98.7649	113.43	86.7759	115.291	92.999	91.8611	69.7844	72.5343	76.1528	75.5282	69.6782	87.1509	71.8893	80.5348
Coro1b	-0.385063	0.0115447	-0.148105	0.410583	-0.533168	0.00319219	13.9479	17.9422	13.1965	15.1514	14.96	13.6358	10.0816	11.0126	10.9812	11.8406	8.46794	11.9998	10.7172	10.6929	9.89651
Nr1d1	-0.896172	0.00159187	0.513855	0.0906561	-0.382317	0.136181	71.081	58.9814	54.7135	28.3392	52.3962	35.6106	26.5824	27.6741	21.7332	26.8532	42.8278	33.2148	42.1516	35.7919	42.1998
Prorsd1	-0.384369	0.0442701	0.421473	0.061188	0.0371036	0.868335	6.84815	5.91466	7.14686	5.5975	5.69788	4.83709	5.0106	5.83914	4.22995	3.89844	5.1979	7.00538	5.9347	6.03973	7.88593
Kif6	-0.607177	0.068465	-0.443038	0.321869	-1.05021	0.0116315	2.31998	1.22258	1.4531	1.49462	2.3034	1.07248	1.18725	0.93198	1.43777	1.13805	0.561276	0.861861	1.4565	0.869534	0.647853
Kifap3	0.193394	0.112847	-0.311411	0.0409791	-0.118017	0.378628	27.7	21.643	18.5937	21.1298	22.4278	27.7749	25.8579	25.5819	24.567	22.979	19.5958	20.7068	20.0649	19.3413	22.4068
Kifbp	0.0914227	0.493605	-0.167531	0.280776	-0.0761086	0.61031	23.4514	16.951	19.9578	16.8511	20.7791	23.3975	20.1028	23.2234	19.4828	18.0878	19.2542	19.425	17.1519	18.4952	18.3409
Nr3c2	-1.21525	0.000308016	0.746434	0.0318095	-0.468815	0.0847308	36.5328	32.0185	39.886	28.7495	21.8459	11.1844	21.4309	10.3279	15.3987	11.0173	23.1587	22.3421	30.4126	16.6621	21.4685
Nr5a2	-1.84909	0.013487	0.512234	0.620856	-1.33686	0.0584759	1.03421	2.27995	0.919306	2.37381	1.33355	0.109436	1.06651	0.8559	0.187535	0.508492	0.658889	0.861861	0.804336	0.681526	0.201058
Kin	0.0349935	0.877139	-0.064352	0.81858	-0.0293585	0.911728	3.94118	3.40341	3.35102	2.72548	2.98229	2.60458	4.08495	2.91006	4.10493	3.17202	3.24564	3.24855	3.28256	3.17262	2.97119
Kirrel	0.553685	0.14942	-0.823214	0.084221	-0.269528	0.564633	4.89153	8.42591	7.44341	6.82836	5.84336	8.82057	7.18388	11.4691	7.52223	14.9884	3.83132	6.38661	7.23903	10.3639	2.47971
Kirrel3	-0.165485	0.768947	-0.0502157	0.947291	-0.215701	0.731377	2.76721	4.26252	2.93585	3.66329	1.33355	1.3789	4.40692	1.0461	2.77135	5.10914	2.90399	2.62978	2.67387	2.09158	1.58612
Kirrel3os	-0.108609	0.855707	0.269008	0.691843	0.160399	0.801273	1.25782	1.75127	1.57172	2.08075	0.994098	1.46645	1.54946	0.4755	1.43777	3.55945	2.75757	1.12705	1.41302	1.38655	1.94356
Cop1	-0.383574	0.000885553	0.0334089	0.810014	-0.350165	0.00333992	65.882	57.2632	60.7038	56.8835	63.695	45.1972	50.8103	46.6561	49.1133	41.7206	48.1965	45.2367	51.6297	44.3932	49.3932
Nrep	-1.70158	0.00221467	0.833587	0.164688	-0.867989	0.0765519	36.8682	41.3365	44.097	50.0258	50.5535	5.6688	26.3811	20.7889	19.4828	6.99782	17.6924	25.7011	52.6732	18.6362	18.5197
Nrn1	-1.44215	0.0111948	0.49455	0.492927	-0.947602	0.0719909	3.10263	8.9546	4.06274	3.42884	4.48556	2.64836	1.02627	2.52966	2.14623	0.653776	2.56235	5.10487	1.36955	2.27959	1.49676
Klc1	0.227709	0.0923862	-0.00742782	0.967791	0.220281	0.12521	26.6379	26.7316	27.9054	29.0425	33.2417	32.5026	29.2788	31.9726	34.3605	41.091	40.7291	34.1872	32.3256	30.3867	30.4938
Klc2	-0.0453675	0.779158	-0.0773691	0.700312	-0.122737	0.460546	30.6629	20.9161	23.7537	22.0676	24.9979	29.3071	19.7406	23.3375	23.1084	23.4633	20.9136	24.1542	23.2823	19.0122	24.7748
Dcaf8	-0.383171	0.0114799	0.0512438	0.799374	-0.331928	0.0336064	110.828	107.158	104.356	97.502	103.992	85.6011	105.746	63.9262	78.6604	73.1502	86.4609	84.9265	95.6291	73.1583	77.4519
Klf10	0.113688	0.64923	-0.911114	0.0101278	-0.797425	0.00927608	10.2582	12.7215	14.9758	25.4672	11.517	15.3867	14.7501	13.9036	12.8565	20.9935	7.68704	7.53576	9.06509	7.6848	8.69016
Klf11	0.303039	0.200626	-0.749071	0.0195726	-0.446032	0.100519	12.718	12.6554	12.4255	26.8739	15.9298	22.2594	19.6198	14.7025	16.7739	23.5601	12.9093	11.2042	11.4998	8.85984	12.5326
Brox	-0.383134	0.00402634	0.103348	0.493447	-0.279786	0.0335959	37.6508	41.9974	34.7853	37.893	41.8249	29.4384	31.8948	31.0597	33.8188	23.2211	30.919	33.9662	31.8039	31.7967	31.1193
Klf13	0.191516	0.206666	-0.414425	0.033972	-0.222909	0.168676	62.5278	49.5312	51.926	57.4696	66.0227	71.7246	55.8411	68.7954	55.2394	78.1867	47.1228	43.6013	62.0643	47.2603	46.9358
Nt5dc2	0.44817	0.0398725	-0.615837	0.0242272	-0.167667	0.503088	7.63079	7.89723	7.73996	8.05923	9.18934	10.878	14.9513	12.4961	10.6478	7.33682	5.83239	8.72911	8.41292	6.69776	6.72427
Klf16	0.548146	0.0608742	-0.506967	0.125483	0.0411797	0.916762	2.04047	2.14778	1.80896	3.31161	1.76998	2.25439	3.56175	3.36654	4.22995	2.49403	2.07428	2.76238	2.58692	1.71557	1.98824
Klf2	-0.665558	0.105163	0.279428	0.598887	-0.386129	0.376298	32.7872	56.2058	35.5564	48.5019	35.8603	13.5044	58.7388	25.696	28.6095	18.6689	24.4765	32.817	52.5427	33.3478	20.7983
Klf3	-0.0412239	0.794041	-0.392885	0.0369225	-0.434109	0.0111014	39.4397	42.1957	43.8598	52.8978	39.7397	34.9102	45.3369	43.1183	40.1533	48.452	34.5307	29.8116	36.8473	35.0869	25.579
Klf4	0.63338	0.138476	-0.654564	0.198883	-0.0211847	0.971448	20.5444	27.5907	23.1013	36.7794	24.9979	21.5152	93.7929	42.2815	55.3644	22.301	22.329	30.0325	33.4126	26.7675	18.3856
Nubpl	-0.770963	0.0106475	0.24437	0.505041	-0.526593	0.0759628	4.66792	4.59295	4.59653	4.54247	5.64939	1.64155	4.97036	2.64378	3.18809	2.49403	2.75757	4.04412	2.71735	3.78365	3.64138
Nucb1	0.227947	0.0493643	-0.304492	0.0350076	-0.0765454	0.548722	34.2966	27.1942	29.4474	26.7566	28.9258	35.1728	31.9753	40.0371	32.1935	32.374	26.38	28.3088	27.2822	30.9037	26.0258
Klf7	-0.335266	0.2074	-0.157964	0.657657	-0.49323	0.0867651	48.1047	51.1833	45.9949	64.3859	42.6492	23.1786	54.9959	45.9333	44.4874	36.9746	44.1944	33.8778	47.2385	32.2198	24.6407
Mospd2	-0.382092	0.0483342	-0.0531482	0.849574	-0.43524	0.0391812	11.9912	15.0345	15.7468	17.9061	11.129	10.3089	12.2549	10.5561	11.6897	9.17707	9.6393	11.1158	9.239	14.2181	8.64548
Nudt1	-0.989416	0.00081313	0.545	0.0814049	-0.444416	0.07227	2.5995	2.01561	3.17309	2.25658	2.78832	1.3789	0.986023	1.19826	1.56279	1.42862	1.97667	1.65743	1.97823	2.23259	1.6308
Nudt12	-1.45651	2.81795e-05	1.14308	0.0021449	-0.313435	0.15485	12.3267	9.48328	11.002	7.88339	9.96523	4.39934	5.81552	2.98614	3.43814	2.39718	7.3942	7.75675	8.76074	7.54379	9.00292
Pkm	-0.381152	0.0119195	-0.109598	0.544654	-0.49075	0.00429347	601.491	574.912	543.606	519.278	626.5	529.694	432.139	414.199	409.222	419.264	401.117	384.943	530.579	334.112	407.723
Klhdc3	-0.0247414	0.832179	0.247922	0.062859	0.22318	0.0538201	47.937	47.8129	42.6736	44.106	47.2075	46.5104	48.7981	47.1126	45.4459	38.3791	54.3949	49.5239	60.5426	48.4354	55.8717
Ubr1	-0.380248	0.000408665	0.118239	0.261014	-0.262009	0.00942277	45.3655	48.7381	46.7067	47.2124	45.8012	38.2371	34.2693	33.5703	37.4444	36.2967	37.2638	41.7892	36.4995	41.2441	38.3574
Rbm26	-0.380135	0.00152025	0.14886	0.23314	-0.231275	0.0404451	40.8932	37.7018	36.3867	43.1682	40.5156	27.3372	33.5449	29.0055	30.9849	31.9866	35.1651	34.7175	36.8908	32.1727	30.4491
Nudt16l1	-0.689413	0.00702612	0.229443	0.440282	-0.459971	0.0648951	6.0655	5.31989	7.08755	8.64535	5.94034	3.83027	5.49355	3.86106	3.60483	3.60787	4.56342	4.79548	6.58686	5.00569	3.28394
Klhdc8b	0.0331333	0.922935	0.271344	0.441241	0.304477	0.353265	2.6554	4.26252	3.94412	5.53889	5.5524	4.57444	3.84348	3.93714	4.60502	5.10914	6.27165	6.25402	6.93468	5.0997	2.92651
Klhl11	0.00324611	0.990318	-0.112921	0.712772	-0.109675	0.685167	7.8544	9.21894	11.002	14.2135	10.6926	8.2515	9.67912	9.90942	12.6482	12.4217	9.54169	10.3202	11.6737	11.4449	6.32215
Nudt19	-0.495305	0.00310215	0.367643	0.0495471	-0.127662	0.423594	36.5887	37.5036	35.6157	33.5557	41.4854	27.4247	29.802	26.7231	29.9014	18.5236	31.163	30.7397	36.5864	33.2538	37.5978
Nudt2	-0.59061	0.00852461	0.468723	0.0660906	-0.121887	0.581895	7.12766	7.30246	7.85858	7.23865	8.21949	5.27483	4.88987	5.19246	5.56353	4.18901	4.36819	6.96119	8.10858	7.21478	8.8242
Ss18l1	-0.379028	0.0443715	-0.106329	0.674556	-0.485357	0.0223535	4.94744	4.79121	4.29998	5.71473	4.8735	3.48008	4.32643	3.1383	3.93823	4.18901	4.07535	3.11596	4.32602	3.36063	2.88183
Prpf31	-0.378649	0.0322243	-0.0506124	0.840865	-0.429261	0.0268965	8.35753	7.69897	6.90962	8.17645	8.21949	7.59488	4.93011	5.45874	6.77209	5.98084	6.27165	5.50265	5.19558	5.1937	7.34978
Ric1	-0.378397	0.0414243	-0.0124603	0.961491	-0.390858	0.0477246	37.7626	45.566	39.4708	49.088	41.6794	28.344	49.3213	27.0655	31.0683	31.696	32.3832	36.3087	34.7604	34.0058	25.7131
Slc12a2	-0.378299	0.036052	-0.289953	0.181584	-0.668252	0.00272796	34.1289	42.3278	35.6157	48.5019	35.4723	28.5191	34.5913	29.0435	28.8595	28.5966	25.6479	28.4414	28.1952	26.0625	16.1963
Klhl20	-0.0102161	0.943729	0.131094	0.403624	0.120877	0.398445	13.7242	16.0258	15.2723	13.3344	14.6205	15.6494	16.9234	12.3059	13.6067	14.2136	18.1805	16.2428	14.7172	16.2391	14.0964
Nup35	-0.499323	0.023924	0.189407	0.479628	-0.309916	0.164752	3.54985	4.19644	3.46964	3.83912	3.37023	2.29816	2.27389	3.3285	2.72967	2.34875	2.17189	3.46954	2.67387	3.50164	3.10523
Nup85	-0.453293	0.0114433	0.0993738	0.657836	-0.35392	0.0517953	9.19608	7.63289	8.15513	7.4731	9.04387	4.83709	7.14363	6.21954	7.02213	5.30285	7.443	5.59105	7.23903	6.60376	5.87536
Fnip1	-0.376305	0.0060505	0.0535225	0.758026	-0.322782	0.0212414	95.1752	76.1636	85.1396	80.5044	87.6988	64.458	69.9271	63.9643	72.3676	56.6848	57.3721	77.899	64.8904	63.382	77.4519
Nptn	-0.375978	0.00373495	-0.146302	0.299374	-0.52228	0.000847308	73.3171	87.266	79.5051	77.3393	88.7172	69.4483	58.9802	62.0623	63.866	58.3797	56.4448	50.8498	62.8904	64.745	48.857
Klhl25	0.200037	0.442939	-0.226117	0.460743	-0.0260797	0.940465	2.04047	4.06426	3.05447	2.84271	3.17626	4.22424	3.36053	2.91006	2.81302	3.94687	2.70877	4.17671	2.67387	2.93761	2.25632
Klhl26	0.0293888	0.922935	-0.287637	0.391571	-0.258248	0.411341	3.43805	4.79121	3.46964	2.37381	2.88531	4.13669	2.23364	4.24146	2.72967	3.89844	2.56235	2.40879	2.49996	3.59564	2.74779
Ssh2	-0.375501	0.00764801	0.0877922	0.604641	-0.287709	0.0422072	193.397	165.842	175.884	169.771	205.536	134.979	166.074	131.904	148.965	121.481	175.972	156.129	149.541	130.971	134.463
Nxt2	-0.472966	0.0475807	0.469627	0.0930049	-0.00333959	0.991512	5.39466	5.7164	6.1979	7.88339	6.61924	3.6114	5.5338	6.21954	4.48	3.26888	4.90506	6.78439	6.10861	7.91981	6.14343
Ptpn3	-0.374701	0.0459694	-0.0353061	0.898442	-0.410007	0.0421597	43.0175	35.5871	42.9701	34.4349	28.4409	23.0473	39.3403	25.8101	30.4431	24.2866	24.2325	31.1375	29.9344	24.6055	27.6343
Klhl30	-0.0290245	0.881729	-0.112496	0.622684	-0.141521	0.464445	29.5449	27.2603	27.4309	24.6466	29.7987	28.1689	28.9971	31.8965	28.026	19.928	28.0882	25.6569	32.3691	19.1062	22.3621
Obsl1	-0.398021	0.0225775	0.214522	0.288609	-0.183499	0.304612	54.8131	40.4113	54.8321	40.5892	51.6204	37.4053	37.2878	39.7708	33.3187	34.7954	52.2474	41.2146	52.4992	34.4758	34.783
Ogfod2	-0.594053	0.0358693	0.41133	0.209422	-0.182723	0.528589	2.09637	3.00689	2.6393	2.37381	2.9338	2.38571	1.42873	1.6167	2.06288	1.28334	2.17189	2.1436	2.71735	1.62156	2.92651
Pdp1	-0.374207	0.0212092	0.0261081	0.911187	-0.348099	0.0410016	42.6262	53.6945	44.6901	42.6993	45.9952	42.6583	39.9037	24.5548	36.736	35.8124	39.997	34.2314	34.7604	33.9588	37.1063
Ogn	-0.386328	0.0363559	0.308292	0.160787	-0.0780359	0.705559	115.133	119.119	117.048	119.892	91.3358	85.426	127.841	75.7567	74.7013	74.7968	85.4847	105.213	127.411	110.713	106.091
Polr2c	-0.373855	0.00259491	0.0627543	0.667456	-0.311101	0.0132458	21.7184	21.4448	20.2544	21.0712	23.5916	16.7	18.5332	16.6425	17.3574	14.3104	16.4234	16.5522	18.6736	16.5211	19.1005
Tmem63a	-0.373664	0.0301464	-0.0301111	0.904745	-0.403776	0.0307028	10.0346	10.8711	12.1882	9.81761	12.4383	9.52096	8.8742	10.48	7.3972	6.65883	8.1751	8.37552	9.54334	8.85984	6.99234
Ogt	-0.547864	0.000945306	0.293605	0.0909158	-0.25426	0.0896729	121.003	111.453	123.454	131.028	126.493	77.8092	106.43	62.8611	93.3715	84.8698	103.25	97.0809	112.368	100.513	100.909
Olfr78	-1.09959	0.00860013	0.610016	0.203488	-0.489572	0.196424	1.36963	1.35475	1.63103	2.84271	1.76998	0.547182	1.14701	0.62766	0.979348	0.895915	1.4886	1.30384	1.41302	1.52756	0.692532
Oma1	-0.602262	0.000254889	0.498561	0.00658238	-0.1037	0.448503	20.3208	20.2552	18.3565	15.21	16.2208	11.5346	11.289	11.2789	14.1068	10.9689	17.6924	16.1102	15.7606	16.3801	17.492
Klhl5	0.0428295	0.88249	-0.473527	0.143863	-0.430698	0.145186	6.56863	10.4085	9.28202	11.2829	6.66773	6.06277	11.0475	9.75726	7.64725	10.3878	6.51568	7.49156	6.15209	8.15482	4.17753
Klhl6	-0.227293	0.555045	0.188183	0.697232	-0.0391098	0.934547	2.15227	4.52686	2.46137	4.83554	2.49737	2.91101	2.51536	2.41554	2.3546	2.97831	3.63609	3.91152	2.45649	4.58268	1.49676
Rgp1	-0.372245	0.00118018	0.0216287	0.880627	-0.350616	0.00358161	27.9237	26.6655	26.3633	25.4086	25.9678	22.0843	19.9418	21.1693	18.5243	20.6545	22.9635	19.6018	21.9779	20.3283	19.1452
Clstn1	-0.371411	0.0499862	-0.457773	0.0583132	-0.829184	0.00112284	30.8306	36.3801	31.7605	36.4863	27.8105	22.7409	29.1983	29.7663	21.4415	23.0274	19.4006	16.7731	21.6301	23.2424	12.3986
Klhl9	-0.218665	0.118196	0.164368	0.334606	-0.0542975	0.737278	114.071	107.753	113.075	103.246	137.258	100.047	112.95	93.7876	112.292	77.5572	93.6354	112.418	108.455	119.126	119.808
Klrg2	0.891571	0.0969282	-0.187091	0.759845	0.70448	0.226639	1.87276	2.5443	2.40206	3.31161	2.88531	4.48689	2.03241	4.39362	5.81358	11.7922	7.00374	3.99992	2.71735	3.83065	4.53497
Kmt2a	0.0561674	0.716378	-0.231232	0.191575	-0.175065	0.256377	90.6471	85.3495	89.4099	103.598	83.1405	80.2606	101.238	81.2725	102.54	106.808	99.8827	82.9376	82.3249	72.6883	65.5225
Kmt2b	0.0618328	0.731769	0.020482	0.932862	0.0823148	0.670449	29.489	26.4012	26.5412	27.1669	25.1434	26.1991	30.4862	24.7831	24.317	36.6356	32.8712	27.1597	36.3256	22.2084	25.9811
Kmt2c	0.0902665	0.477028	-0.0457646	0.797168	0.0445019	0.759424	148.06	127.512	137.926	140.641	127.463	136.598	162.895	120.454	139.338	170.442	163.77	139.732	141.976	129.373	129.504
Kmt2d	-0.0590433	0.75964	-0.0386822	0.885189	-0.0977255	0.629464	167.514	120.639	139.705	157.99	142.98	112.916	165.028	137.572	134.712	150.296	162.404	128.241	179.193	117.763	103.232
Kmt2e	-0.208575	0.199338	0.0495548	0.833864	-0.159021	0.364389	70.0747	68.2995	66.5755	82.9661	58.7488	55.3529	63.689	44.716	62.1573	76.9276	68.8905	59.38	68.5425	61.1259	52.208
Kmt5a	0.127069	0.47769	-0.00669851	0.978926	0.12037	0.53417	155.271	96.4519	119.361	101.605	112.527	118.476	143.215	146.891	139.255	91.8434	123.554	130.671	113.281	117.669	143.98
Kmt5b	-0.0992459	0.487645	-0.277683	0.109647	-0.376929	0.0186622	31.5015	32.6793	34.3702	39.417	31.7869	30.2263	40.1452	28.511	31.2766	28.8872	24.5741	27.3365	30.717	26.8615	21.5579
Orc5	-0.595768	0.00764291	0.374396	0.133563	-0.221372	0.298845	10.7055	10.2102	9.51926	6.47669	8.94688	6.019	7.18388	5.68698	7.18883	4.14058	7.49181	6.82859	7.41294	9.09485	8.10933
Knl1	0.43993	0.360167	-0.695475	0.22392	-0.255544	0.670182	0.419274	1.02433	1.63103	0.849882	0.945605	1.33512	0.543319	1.76886	1.52111	1.28334	0.805309	0.552475	1.0652	0.728528	0.647853
Plekhm2	-0.371248	0.015875	0.0421418	0.842678	-0.329107	0.0395824	69.6275	54.2893	62.3645	47.9158	59.0882	44.7595	51.736	49.0526	42.8204	37.8463	43.1694	45.3693	55.5427	39.599	49.5272
Osgepl1	-1.15602	7.51537e-05	0.89967	0.00459831	-0.256353	0.236463	33.9053	37.2392	33.184	30.8009	36.7331	13.4607	20.7065	15.7676	19.6078	9.61292	26.1847	29.458	35.9777	22.6314	30.8512
Ttc3	-0.37094	0.0084394	0.0211589	0.914655	-0.349781	0.01744	141.687	128.9	142.314	122.823	147.49	95.8443	134.683	101.852	116.209	85.3056	102.567	110.561	108.977	105.919	106.896
Ostf1	0.499775	0.00603558	-0.502808	0.0189611	-0.00303297	0.990193	8.30163	11.3998	8.86685	10.2279	7.68607	13.9422	10.0816	13.7515	13.44	13.8746	9.05362	9.83406	7.41294	9.89388	9.62843
Nde1	-0.370697	0.00599434	-0.156441	0.30389	-0.527138	0.00137844	21.8861	17.8101	23.2199	20.5437	18.7909	16.1747	15.4745	15.235	16.5239	15.3758	15.3985	11.9556	15.8911	12.808	15.0347
Srpk2	-0.370441	0.00314896	-0.181732	0.181699	-0.552173	0.000461544	79.5223	62.2196	64.7369	68.1371	65.8287	54.2148	48.6773	48.4059	56.2396	55.4741	53.2724	41.082	45.282	44.3932	48.2762
Kpnb1	0.177476	0.0706717	-0.199211	0.0985898	-0.0217347	0.85526	116.363	112.379	101.984	120.068	125.959	136.861	131.664	139.93	127.461	116.154	122.041	111.224	113.759	111.982	108.013
Kptn	-0.329267	0.0526778	0.309812	0.117514	-0.0194541	0.925494	5.67418	5.45206	6.25721	4.24941	5.21295	3.83027	4.52765	4.4697	4.68837	3.6563	4.56342	5.14907	5.58688	5.2407	5.74132
Kras	0.0148439	0.918374	-0.0856249	0.611086	-0.070781	0.62722	35.3588	39.2879	40.0046	48.033	44.4435	37.8869	49.3213	45.0964	40.1949	36.8294	38.3864	41.6124	35.8473	44.2522	36.7489
Krba1	-0.145325	0.383302	0.330516	0.0937299	0.18519	0.286894	19.4264	15.4971	20.1951	16.6753	20.8761	17.8819	18.2917	13.1428	17.149	17.9909	27.9418	20.1764	20.6301	18.8712	18.8771
Krcc1	0.240993	0.102674	0.0041946	0.983354	0.245188	0.118985	23.675	22.7665	21.9151	21.3057	26.4042	27.9938	23.1212	32.3911	28.8178	25.5457	26.5264	28.8834	22.1519	33.9588	27.3662
Ovca2	-0.450367	0.00649287	0.386473	0.0392315	-0.0638946	0.704306	8.52524	7.50072	8.03651	6.41808	6.76472	4.88086	6.01675	5.64894	5.43851	5.06071	8.22391	6.25402	7.49989	7.07377	6.54555
Kri1	-0.07072	0.829168	0.147341	0.698134	0.0766207	0.832749	3.43805	2.61038	1.80896	2.49103	3.95215	2.12306	2.59586	2.7579	2.60465	3.51102	2.65996	2.85077	4.23907	1.99758	3.41798
Oxsm	-0.516695	0.00151662	0.229041	0.17864	-0.287654	0.0559564	25.0167	21.5769	20.3137	16.7925	18.015	15.912	14.8306	12.7624	13.7317	13.2934	14.8616	16.9499	15.2824	16.8502	18.6537
Krr1	-0.0536684	0.728887	0.209983	0.222048	0.156315	0.314687	24.4577	28.0533	22.9233	24.4707	28.7803	24.3168	28.1922	24.3646	28.026	19.4922	24.2813	29.237	26.8909	29.2116	34.1575
Krt10	0.0658712	0.89134	0.248772	0.630822	0.314643	0.503881	0.978306	1.22258	0.741376	0.732657	1.09108	0.72228	0.664056	0.81786	1.22939	2.05818	1.78144	0.906059	1.0652	0.869534	1.45208
P2ry14	-1.08873	0.0222449	0.404685	0.507345	-0.684041	0.136659	2.43179	3.46949	4.06274	3.95635	1.67299	0.72228	2.51536	1.50258	1.27107	1.23491	2.51354	1.65743	3.15213	1.10454	1.27337
Krt19	1.7169	0.146964	-0.500308	0.66814	1.21659	0.364215	0.139758	0.165214	1.57172	0.908495	1.04259	4.18047	0.462827	3.86106	0.854325	2.54246	0.366049	2.1878	1.23911	2.79661	0.91593
Pafah2	-1.12758	0.00206474	0.930423	0.0247171	-0.197155	0.526511	8.41344	6.44335	7.50272	3.83912	4.09762	2.51704	3.32028	2.11122	3.43814	1.96133	5.53955	4.3535	6.41295	5.0997	3.90946
Krt7	1.17209	0.271236	-0.210343	0.866776	0.961746	0.416508	0.0279516	1.02433	0.919306	0.556819	1.13958	3.0861	0.503073	1.76886	0.854325	0.363209	0.707695	1.25964	0.760859	1.19855	0.558494
Papolg	-0.388578	0.00657667	0.268883	0.0925853	-0.119695	0.390911	13.277	15.5632	15.8061	14.0963	14.0386	10.1338	13.0598	9.94746	11.2312	11.2595	11.6892	13.2373	12.4129	14.4061	15.2134
Krt80	3.55507	0.0540625	-1.32297	0.263483	2.2321	0.271348	0.531081	0.297385	0.622756	0.556819	0.509172	13.986	0.744548	8.23566	6.31367	14.0199	3.39206	1.92261	0.760859	4.30067	3.41798
Krtcap2	0.087043	0.616566	0.325333	0.0950317	0.412375	0.0244723	12.3267	12.6554	17.2889	15.6789	18.015	16.3498	12.778	19.1531	17.149	15.279	18.9614	21.9443	17.8476	22.6784	19.3686
Ksr1	-0.130668	0.719196	-0.401286	0.350644	-0.531954	0.17061	6.0096	5.12163	6.1979	9.70038	7.92854	5.44993	6.98265	5.95326	5.35516	8.20852	5.44193	5.54685	7.49989	5.66372	1.89888
Kti12	0.0335518	0.869057	0.357083	0.0928247	0.390635	0.0460865	11.544	11.0033	10.1124	9.05564	10.5471	8.73302	14.4684	12.8385	9.77264	8.3538	12.2749	13.2373	14.4998	13.466	14.9006
Ktn1	0.114147	0.4033	0.117463	0.496026	0.23161	0.108505	233.927	199.215	252.631	171.295	227.6	278.515	228.898	216.809	229.813	214.124	257.333	277.453	223.671	247.441	258.627
Paqr4	-0.904854	9.85639e-05	0.845274	0.0015024	-0.0595797	0.748197	11.4881	10.6728	9.22271	9.46593	10.0137	4.92464	4.5679	5.87718	5.52186	6.46511	7.443	10.7622	9.97812	11.586	9.31568
Parp2	-0.497537	0.00874201	0.353867	0.0972382	-0.14367	0.438659	7.68669	6.31117	6.96893	6.65253	6.81321	4.26802	6.45945	4.0893	5.68855	4.23743	6.56449	5.94463	6.67382	5.42871	6.63491
Patl1	-0.369715	0.0217869	0.0711639	0.735129	-0.298551	0.0728741	44.6387	37.7018	40.1826	41.4098	46.9651	25.8489	43.6868	34.8256	33.9438	27.2891	31.2606	33.7894	39.2386	34.3818	32.9511
Pbx2	-0.435049	0.0277121	0.104596	0.684362	-0.330453	0.105369	10.7055	10.6067	8.09582	7.64894	8.65593	7.85753	7.38511	5.34462	6.73041	6.46511	7.54062	6.696	9.41291	7.16778	5.60728
Pcbp3	0.984383	0.027616	-1.18517	0.0299334	-0.200784	0.730484	0.531081	1.28867	1.27517	2.37381	1.33355	3.04233	1.54946	2.71986	2.43795	2.68774	0.951728	0.950257	1.28259	1.95058	0.603173
Pcdhb18	-0.679806	0.0135038	0.329403	0.296898	-0.350403	0.187681	2.37589	3.07298	2.6393	3.60467	3.27325	1.59777	1.99217	1.76886	2.10456	1.81604	2.75757	2.45299	3.28256	1.76257	1.72016
Pcdhga1	-0.901964	0.00439525	0.516247	0.142795	-0.385717	0.176228	3.27034	3.53558	5.90135	4.01496	3.6127	1.72909	1.58971	1.9971	2.56297	3.22045	2.36712	3.64634	3.80429	3.12562	2.43503
L3mbtl2	-0.187541	0.274562	0.158098	0.440142	-0.029443	0.890782	7.29537	4.65903	6.67238	5.1286	6.57074	5.6688	4.64839	5.83914	5.6052	4.77014	5.44193	6.16562	6.28252	5.42871	6.23279
L3mbtl3	0.265516	0.147286	0.0582425	0.810268	0.323758	0.100688	7.29537	8.29374	8.39237	6.5353	7.05567	10.09	9.07543	7.47486	7.64725	11.4048	11.0547	7.31477	9.76073	9.56487	9.44972
Ppp6r1	-0.366188	0.00179321	0.10962	0.380439	-0.256569	0.0237406	56.7697	51.1172	50.0873	43.9301	50.3111	40.9949	37.7305	38.5535	39.2364	38.6212	43.8039	39.6235	48.108	40.0691	39.4743
Taok1	-0.366041	0.00135137	0.0119449	0.933392	-0.354096	0.00326545	297.098	264.442	273.508	284.3	292.192	208.432	235.82	204.903	239.69	207.731	220.777	240.636	231.192	212.801	199.918
Usf2	-0.366028	0.00462138	-0.0636649	0.686889	-0.429692	0.0031253	37.539	31.3576	30.693	31.5629	31.3505	24.4481	27.7092	24.745	26.9008	22.2042	23.3539	24.9498	27.2822	20.4223	24.7748
Pcdhga12	-0.541875	0.0116071	0.263141	0.277264	-0.278734	0.183787	7.01585	5.84858	6.43514	7.70755	6.76472	3.74272	4.80938	4.58382	4.48	5.88398	5.93	5.54685	7.71728	4.77069	4.35625
Lage3	0.394241	0.0535008	0.0961149	0.694817	0.490356	0.0276529	6.68044	8.9546	6.61307	7.942	6.81321	12.1037	7.30462	10.7083	9.3559	9.2255	8.61436	10.497	8.63031	11.3039	12.8454
Lama2	0.0760709	0.584396	-0.380338	0.0297201	-0.304267	0.0377661	182.217	199.876	211.411	200.191	198.747	217.494	207.93	204.75	202.642	212.477	176.216	176.019	171.498	175.716	114.134
Pcdhga4	-0.617532	0.0225598	0.599602	0.0571037	-0.0179307	0.956071	6.40092	4.92338	6.1979	5.01137	4.77652	2.86723	3.84348	2.64378	3.39646	5.93241	6.85732	4.4419	6.49991	4.86469	4.57965
Lama4	-0.365307	0.141342	-0.114192	0.735653	-0.479499	0.0731077	72.8699	99.8884	107.44	117.43	86.0016	65.815	84.7376	83.669	70.8256	67.5326	78.847	74.0538	84.6292	82.8407	36.6595
Lama5	0.226125	0.288846	-0.577641	0.0350797	-0.351516	0.119742	128.382	74.3133	106.313	87.2448	74.2179	116.068	102.607	98.6948	93.2464	130.925	93.9283	61.1037	89.7596	65.027	58.0163
Lamb1	-0.151001	0.718813	-0.613796	0.205403	-0.764797	0.075903	49.111	74.4454	66.7535	82.0283	56.9545	42.9209	80.4715	69.7464	49.5717	56.3942	36.6781	44.5295	54.4557	64.322	14.0517
Pcdhgb7	-0.507666	0.0438629	0.405973	0.165305	-0.101693	0.710426	8.07802	6.6416	8.03651	7.4731	7.15266	4.09292	6.33872	4.0893	5.14679	7.62738	7.93107	5.06067	9.6303	5.75772	7.3051
Pcgf5	-0.54857	0.000889944	0.292298	0.0898293	-0.256271	0.0841524	64.8198	65.1274	61.7121	55.5354	56.7121	38.1933	43.2039	42.5477	49.3216	35.2312	57.2257	42.9826	43.195	54.6396	58.1504
Pcp4l1	-0.797001	0.0106936	0.705529	0.0553601	-0.091472	0.790959	132.966	150.708	135.019	121.475	163.978	63.2761	116.894	101.852	103.998	43.6093	103.934	128.683	180.584	109.444	148.716
Nbeal1	-0.36436	0.00184287	0.0566124	0.679339	-0.307748	0.00923973	240.803	231.795	215.503	220.295	231.819	180.679	161.929	157.619	187.264	200.515	191.346	194.007	165.324	186.668	184.37
Paip2	-0.363504	0.00368196	0.110117	0.426839	-0.253387	0.0390258	86.9575	85.8121	89.232	79.3907	83.577	72.9065	72.8651	60.5407	68.1168	57.2175	61.4719	72.5068	68.0642	77.2945	78.3008
Stau2	-0.362179	0.00592585	0.0676335	0.674574	-0.294546	0.0272701	43.8002	40.3453	42.7329	30.0389	36.5877	30.9267	28.0715	29.1196	31.36	29.8073	30.8214	31.0491	28.9778	31.4677	34.2022
Pdcl	-0.356573	0.0184961	0.124344	0.491833	-0.232228	0.13012	15.1777	22.2378	20.1358	18.8439	20.3426	15.4743	16.2794	15.6915	16.2322	11.4532	15.4961	16.5964	15.4128	17.5082	16.6431
Lamtor2	-0.102666	0.645974	0.149599	0.565518	0.0469334	0.858592	2.76721	3.66775	3.17309	2.84271	3.37023	2.47326	2.83733	3.55674	3.14642	2.63932	3.05041	3.51374	3.23908	2.4676	4.13285
Pde7b	-0.383653	0.039396	0.368951	0.0960109	-0.0147018	0.950623	27.3646	21.0483	32.9467	29.277	24.804	18.8887	23.4029	24.5548	18.7743	17.7004	23.2075	35.6457	22.3258	27.1906	26.1599
Lamtor4	-0.0295572	0.908548	0.316874	0.219234	0.287317	0.230812	6.28911	5.12163	5.24894	4.48386	6.91019	4.61821	4.72888	7.5129	6.14697	4.72171	5.58835	5.94463	7.2825	6.69776	9.0476
Lamtor5	0.0972064	0.608669	0.0389341	0.879331	0.13614	0.500295	11.5999	13.7128	13.9675	14.0377	18.2575	15.6494	15.1928	16.9468	16.899	11.7437	12.8117	15.1378	14.4128	16.1921	20.5302
Lancl1	0.287414	0.0817869	0.253763	0.167436	0.541177	0.00529896	14.5069	11.1354	11.951	11.2829	11.8079	15.6056	13.6635	14.4362	16.0655	14.2136	16.3258	19.6902	13.3259	17.8842	22.094
Timm8b	-0.360101	0.0448927	0.427989	0.0505831	0.0678882	0.735496	29.6567	35.0584	34.1329	30.2734	34.9389	27.9063	25.697	28.8914	29.7347	17.1677	29.5036	30.1209	37.7603	33.6298	41.9317
Amz2	-0.359965	0.00893913	0.0555564	0.752599	-0.304408	0.0314565	31.8928	28.7803	31.7605	26.9325	31.205	23.6164	24.2481	26.4188	22.9834	20.1218	19.4006	26.8503	26.5431	23.4304	26.2492
Lap3	-0.14034	0.413622	0.109002	0.619445	-0.0313382	0.883195	33.1786	25.476	27.7274	21.9504	27.3741	24.5356	27.9507	28.3588	25.6089	17.1677	23.5004	26.4525	24.5431	28.1306	29.6002
Laptm4a	-0.171951	0.109406	0.103083	0.440626	-0.0688685	0.561478	211.845	205.361	205.836	195.326	199.086	186.677	183.058	193.643	193.515	150.344	182.561	185.433	180.367	203.447	220.873
Pdhb	-0.924479	0.000187887	0.601	0.0191652	-0.323478	0.117532	371.169	382.735	378.072	344.32	436.991	198.539	266.608	179.644	238.982	144.678	276.514	283.685	385.929	246.642	352.767
Fcgrt	-0.359753	0.0405893	-0.0257451	0.920713	-0.385498	0.0416131	21.9979	22.1717	21.0847	19.3128	19.1303	15.7369	19.1369	15.8817	15.357	14.601	11.738	17.1709	13.2824	21.9734	16.7772
Pdik1l	-0.774837	0.000306446	0.572275	0.0137845	-0.202562	0.238429	7.7426	9.4172	8.80754	8.93842	8.8014	5.27483	5.05085	4.81206	4.39665	6.22298	9.10243	6.12142	9.06509	7.12078	6.94766
Phf2	-0.359288	0.0416347	-0.129129	0.563446	-0.488417	0.0140601	36.3091	28.0533	30.8709	29.1011	30.3806	19.5891	31.4119	27.7502	23.1918	19.9765	23.0123	22.1211	27.717	19.6233	18.5197
Larp1b	-0.23183	0.065019	0.0987828	0.530529	-0.133047	0.316347	69.2361	63.6074	62.7204	54.8321	62.9676	57.673	50.5286	47.1126	54.7393	56.8785	66.0109	51.2918	62.3687	47.7774	59.6248
Larp4	-0.225207	0.134425	-0.0192586	0.93064	-0.244466	0.126621	152.029	133.989	136.561	126.457	171.058	115.63	151.948	119.274	142.047	92.6666	114.281	130.76	127.107	117.058	115.698
Peg13	-0.481509	0.0102739	0.164061	0.452754	-0.317448	0.0894921	26.9174	24.0221	26.2447	30.6251	21.6519	15.5181	21.3504	20.2943	19.066	16.1507	17.9852	24.2426	25.0649	21.6443	15.6155
Larp7	-0.256081	0.191662	0.257644	0.266153	0.0015629	0.99529	17.0784	16.5544	15.6282	15.0341	19.3728	14.8615	17.0844	12.8765	16.9406	9.46764	13.7391	16.7731	15.7606	16.4271	21.8706
Peli1	0.309821	0.0385279	-0.537521	0.00872383	-0.2277	0.159531	17.1902	18.7353	16.9923	15.9719	18.5969	19.3265	21.9943	26.0764	23.3168	18.1362	12.4701	16.7731	14.5433	17.7432	13.6496
Lars2	-0.0940245	0.819446	0.5088	0.274178	0.414776	0.31112	136.096	167.692	141.662	152.656	68.5928	102.804	95.6039	99.3415	131.504	190.83	247.132	90.4954	260.583	123.403	199.784
Pex1	-0.837403	0.00521786	0.341491	0.310184	-0.495912	0.080347	12.8857	6.11292	9.81581	8.8798	7.5406	3.21743	7.34486	4.2795	5.68855	4.96385	6.36926	6.20982	7.80424	5.0527	6.00939
Lasp1	-0.571029	0.0919811	-0.281816	0.530869	-0.852845	0.0282135	10.4819	17.4136	16.9923	23.064	20.4881	7.50733	13.8244	15.1209	12.5232	9.95192	9.15123	10.3644	12.2824	13.889	4.75837
Ogfod1	-0.358012	0.00207376	-0.0196778	0.897806	-0.37769	0.00295492	32.7313	30.7628	30.2185	28.6322	30.3321	24.842	24.9725	26.3807	22.0249	21.0419	25.7455	22.9167	22.0649	24.1824	22.7642
Lats1	0.192362	0.160666	-0.1674	0.306176	0.0249621	0.886205	24.0104	29.6394	25.7702	31.0354	25.9193	23.8352	34.5913	30.9836	32.9436	33.8268	28.137	27.1155	29.2387	29.6817	24.1046
Lats2	0.259369	0.0961256	-0.310292	0.102564	-0.0509223	0.781692	34.073	38.5609	33.955	49.6155	36.1027	38.3246	46.5443	52.5903	47.488	43.8514	36.5317	40.5959	42.7603	36.0269	29.1981
Layn	-0.41601	0.317763	-0.472722	0.399873	-0.888732	0.0708008	1.53734	2.47821	1.80896	1.49462	1.76998	1.81664	1.34823	1.76886	0.687627	1.38019	0.610082	1.43644	0.891292	1.99758	0.513814
Pex11b	-0.551166	0.00784864	0.422551	0.0712051	-0.128616	0.526956	7.96621	6.97203	8.39237	7.88339	7.39512	6.1941	4.93011	5.57286	5.98027	3.85001	5.49074	7.97774	8.63031	6.13374	7.34978
Lbp	0.989455	0.0814635	-0.339819	0.57532	0.649636	0.304115	0.475177	0.495642	0.741376	1.20156	0.897113	2.60458	0.704302	1.46454	1.0627	2.39718	0.805309	1.34804	0.891292	2.13858	0.91593
Lbr	-0.174076	0.334487	-0.124453	0.591871	-0.298529	0.124652	14.8423	19.9248	22.5082	24.588	23.4462	16.3936	22.1553	19.7618	18.6076	15.5211	14.4712	17.8339	18.9345	19.4353	14.3645
Lca5	0.23935	0.322085	0.0256208	0.93596	0.264971	0.309399	2.26408	2.94081	1.74965	2.60826	2.69134	3.65517	2.47512	2.98614	2.43795	2.88146	2.36712	3.60214	2.54344	2.79661	3.32862
Pex2	-0.563813	0.00104733	0.379809	0.0386383	-0.184004	0.223479	18.9791	20.057	18.9496	16.4994	20.7791	14.1173	12.8183	12.9907	15.2737	9.61292	15.1544	16.3754	16.2824	16.8032	19.2792
Lcmt1	-0.0810982	0.66084	0.0856966	0.707935	0.00459836	0.98474	6.40092	6.97203	4.53722	6.65253	6.2313	6.32542	6.17773	5.87718	4.93841	5.54499	5.24671	7.18218	5.71731	5.56972	6.99234
Lcmt2	0.0629096	0.816884	0.261861	0.346564	0.324771	0.214302	5.56237	3.20515	5.90135	3.60467	4.14612	5.18728	4.36667	4.88814	4.48	3.9953	5.05148	6.03303	5.89122	3.73665	7.26042
Nrd1	-0.355917	0.00203065	-0.0350742	0.806829	-0.390991	0.00217717	137.438	112.379	133.655	114.148	135.464	105.825	96.8918	94.5865	101.248	94.5069	89.5357	104.197	100.064	96.5653	91.2132
Lcorl	0.334314	0.0616749	-0.156823	0.457255	0.177492	0.357327	15.1777	17.744	15.3316	18.5509	13.7961	18.3634	23.4432	15.5774	18.0658	27.7734	18.4245	19.9554	16.978	17.6962	17.3133
Lcp1	0.464761	0.431243	-0.570294	0.413026	-0.105533	0.893684	2.76721	6.50943	5.30825	8.70397	4.48556	3.2612	9.19617	12.4581	8.68911	4.867	2.36712	6.82859	3.80429	13.607	2.88183
Ldah	0.202183	0.0919811	0.135402	0.330303	0.337585	0.0131506	22.6688	22.7665	26.6006	17.32	22.8643	26.7244	24.6908	26.6851	24.8588	25.013	26.2823	28.3088	28.4996	27.6606	29.8236
Ldb1	-0.017144	0.925424	-0.153635	0.454138	-0.170779	0.348115	22.0538	24.2865	17.9413	20.192	20.7791	20.8586	26.8238	16.186	19.7745	21.1872	18.0828	20.53	22.2823	17.3672	15.3474
Ldb2	-0.34006	0.211797	-0.521253	0.151335	-0.861313	0.0125515	3.60576	6.179	4.35929	5.5975	4.82501	2.91101	4.24593	3.8991	3.56316	4.57643	2.51354	2.62978	4.49994	2.84361	1.49676
Tubgcp2	-0.355342	0.0128784	-0.0469859	0.807716	-0.402328	0.0105668	23.3955	19.5283	17.4668	18.1992	17.3846	16.4373	13.5025	13.5613	16.1488	15.2306	12.9093	15.9334	16.1519	12.855	14.4538
Gm7694	-0.355035	0.0252853	-0.0990854	0.628	-0.454121	0.0117808	9.41969	8.35983	7.79927	8.70397	7.24964	6.85071	6.78142	5.15442	6.27199	7.67581	6.80852	5.63525	6.19556	6.08674	5.51792
Sun1	-0.354812	0.00939614	-0.266635	0.0969919	-0.621446	0.000562613	30.7188	30.2342	26.6006	28.3978	29.9927	25.1047	22.8395	22.3485	21.9832	21.8652	18.4733	22.3863	21.8475	18.3072	14.7219
Unk	-0.354794	0.0496557	-0.157716	0.492702	-0.51251	0.0143995	7.07176	6.50943	6.49445	6.76975	6.42527	4.92464	6.01675	5.49678	3.9799	5.88398	5.10029	4.08832	6.06513	4.39467	3.95414
Pex6	-0.77071	0.00321042	0.487374	0.0907561	-0.283337	0.233541	19.65	13.7128	17.4668	14.1549	13.9416	7.76998	13.3817	11.0126	7.77227	6.90097	10.9083	14.3865	17.2824	11.4449	11.0582
Pfas	-0.965485	0.000641166	0.606055	0.0422002	-0.35943	0.126106	13.2211	10.805	11.0613	10.7554	15.0085	5.23106	8.47174	7.74114	5.39683	4.77014	12.226	8.72911	11.8911	7.54379	7.97529
Ldlrad4	-0.343089	0.154156	-0.139053	0.669167	-0.482142	0.0677332	32.2282	27.5907	34.0736	31.2112	23.1552	17.7943	26.6226	19.952	20.733	34.2627	19.4494	23.668	25.8909	25.3575	13.4709
Ldlrap1	0.0200984	0.911731	-0.156566	0.423211	-0.136468	0.449822	11.3204	9.35111	9.7565	13.3344	10.4502	10.4402	11.7317	9.07254	11.8147	12.0343	9.34646	9.87825	12.0216	10.1759	7.97529
Xpo7	-0.353227	0.00488978	0.0574481	0.708993	-0.295779	0.020336	54.5895	43.5835	46.2915	48.3261	38.6243	35.1728	37.9719	36.1951	36.1109	34.5048	33.3593	42.1428	37.5864	37.343	37.2404
Pfkfb2	-0.924376	0.00536618	0.433938	0.231886	-0.490438	0.124049	115.356	73.3881	92.0789	82.7903	85.3712	36.2234	92.3038	32.6573	52.6973	38.7665	58.9828	69.634	88.5857	53.0886	52.1186
Lemd3	0.0798383	0.577507	-0.0301403	0.878832	0.049698	0.761803	20.4326	18.1405	16.162	17.4959	18.3544	17.4004	22.5175	18.5825	21.8999	15.7633	17.0579	21.3697	19.5867	18.6362	17.1793
Pgam2	-0.445378	0.0070564	0.436354	0.0282478	-0.00902375	0.964702	216.709	198.29	182.171	152.012	174.646	133.709	152.029	150.848	138.755	104.87	158.402	191.311	205.801	159.877	202.599
Leng8	0.190017	0.381969	-0.03351	0.916813	0.156507	0.509527	41.62	36.6445	44.1563	47.6227	40.5156	45.635	49.8847	33.4942	46.8628	70.7773	58.8363	42.85	55.8905	46.3673	34.3362
Stk24	-0.352796	0.0204696	-0.252426	0.157352	-0.605222	0.00149627	61.1302	59.3118	65.8638	58.7005	66.4591	52.5076	60.6303	41.2924	43.8206	47.6772	39.7042	39.2257	52.8905	40.5391	34.2468
Lepr	0.0887583	0.860904	-0.313268	0.596937	-0.22451	0.686985	1.48144	5.18772	2.69861	3.37022	1.52752	1.90419	3.36053	1.92102	3.39646	2.92988	1.19576	1.96681	2.71735	4.44167	1.4074
Norad	-0.352753	0.00882197	-0.00504818	0.977336	-0.357801	0.0124209	220.398	186.659	193.321	198.081	204.372	165.315	182.696	144.419	169.01	128.697	147.518	166.472	179.019	150.429	140.807
Leprotl1	-0.324222	0.202886	0.200918	0.529155	-0.123303	0.66722	14.6187	15.2327	17.7634	16.1478	15.2509	12.7603	11.8524	19.9139	13.9401	7.04625	12.5189	15.624	11.2824	16.5681	17.3133
Pgam5	-0.574391	0.000234049	0.378335	0.0196114	-0.196056	0.126217	23.3955	20.7178	19.9578	21.6573	24.9009	16.2185	15.233	14.9307	14.3152	13.6324	15.8865	19.7786	21.2388	18.9652	21.0217
Letm2	-0.239063	0.493207	0.0628805	0.899681	-0.176183	0.651327	1.81685	2.47821	4.77446	2.54965	2.64285	2.07929	2.91782	1.54062	2.22958	3.17202	3.24564	2.58558	2.97822	1.85657	1.67548
Hmgxb3	-0.352416	0.0180259	-0.0200753	0.924401	-0.372492	0.0204931	21.4948	16.224	16.2213	17.0856	21.5065	13.6795	14.9916	14.8927	14.5235	14.1167	14.6664	14.519	17.3258	13.419	11.8177
Lfng	-0.646993	0.0674955	-0.439004	0.363741	-1.086	0.0136192	4.61202	2.94081	5.0117	4.77692	3.27325	1.86042	2.15315	3.78498	2.47963	2.92988	1.29337	3.16016	2.6304	2.42059	0.91593
Pgap1	-0.476476	0.00866786	0.36916	0.0734897	-0.107316	0.55543	13.4447	14.8362	14.0268	13.0999	13.6992	9.65229	11.3694	7.58898	10.9395	10.6783	12.2749	15.0052	9.6303	13.842	14.0517
Pgap2	-0.592185	0.000920294	0.484549	0.0160414	-0.107636	0.504502	27.141	27.3925	25.6516	22.771	19.9547	16.3498	16.8831	16.148	19.3161	12.4702	20.1327	25.9221	22.6301	22.5374	21.9153
Lgals3bp	0.357848	0.159514	-0.144074	0.651148	0.213774	0.4503	9.08427	10.2763	9.93443	12.9827	7.58909	14.8615	9.75961	15.8817	10.4811	12.567	7.73584	9.25948	13.8041	15.8631	11.639
Ap3s2	-0.35192	0.0164268	0.0499312	0.799443	-0.301989	0.0471315	15.2336	13.5806	12.6627	12.8068	13.4567	10.7466	10.6853	10.2137	9.5226	12.1312	9.00481	9.61307	12.4563	12.432	11.7731
Lgals8	0.0168944	0.91834	0.0269303	0.900442	0.0438247	0.803707	29.1535	26.7977	24.7619	23.8846	23.2037	28.1689	21.3504	26.5709	28.9845	24.3834	23.2563	27.7343	21.7171	27.2376	32.4597
Lgals9	-0.546363	0.0569702	0.130559	0.736945	-0.415804	0.164739	8.86066	16.0918	15.9841	16.7339	12.5838	8.68925	8.02904	14.5503	7.98064	8.3538	6.85732	9.39208	13.8041	13.372	9.09228
Pgap4	-0.485113	0.00152564	0.240398	0.135457	-0.244715	0.081916	34.5761	28.9124	32.5316	25.1155	31.8354	23.2224	21.1894	21.4355	23.3168	19.7343	24.2325	24.6404	23.9779	24.2294	32.2363
Dnajc11	-0.351718	0.022523	0.787772	0.000825911	0.436054	0.00966284	39.1602	33.208	34.2516	26.405	40.1276	29.7448	28.152	29.1577	27.1925	20.9935	50.1	47.8001	46.8037	42.1371	45.7295
Lgi2	0.675145	0.165255	0.324467	0.516646	0.999612	0.0534079	1.48144	0.892156	0.622756	0.498207	0.606157	1.64155	0.945777	1.6167	0.81265	1.23491	1.00053	2.09941	2.36953	1.48056	1.00529
Pgls	-0.336028	0.0453295	0.237059	0.223858	-0.0989698	0.584174	14.9541	16.951	15.391	12.631	15.7358	15.912	9.67912	13.3711	11.3146	10.2909	13.1534	14.519	13.9346	12.761	16.0623
Mgat1	0.287796	0.00423399	-0.240124	0.0348463	0.0476719	0.644378	25.1285	24.5508	23.7537	26.405	24.1251	29.8761	29.8423	31.6683	31.4433	28.4029	25.8919	27.6901	23.8475	24.1354	26.6513
Phb	-0.515181	0.00112163	0.483338	0.0104046	-0.0318425	0.847543	136.488	140.068	143.857	120.361	144.678	97.5516	103.251	105.884	104.874	71.988	127.898	128.992	137.107	121.664	155.864
Phf12	-0.310665	0.0247786	0.195148	0.220599	-0.115517	0.420751	27.3646	27.4586	24.0502	26.5808	24.5615	20.5084	22.7993	17.0229	21.0664	24.1413	25.5502	22.8725	28.3692	20.5633	23.0323
Phospho2	-0.512521	0.00425689	0.237323	0.222218	-0.275198	0.10638	18.6996	17.6118	17.5854	13.6274	23.3007	12.235	14.0257	13.5993	11.1896	12.1312	13.1534	14.4306	13.7172	16.1921	17.224
Lhfpl2	0.614993	0.146943	-0.691157	0.161631	-0.0761638	0.896875	2.09637	2.61038	2.6393	5.48028	3.32174	2.91101	4.5679	6.7521	4.52167	5.3997	2.41593	3.73473	3.80429	4.86469	1.22869
Fbxl3	0.274647	0.0112484	-0.273332	0.0346448	0.00131491	0.992203	41.8995	43.5835	39.7081	41.8201	41.6309	56.7537	48.3554	45.5149	52.7389	49.6143	38.6792	45.6786	37.8473	45.6623	41.4849
Lhx6	-0.459354	0.277635	-0.746454	0.212814	-1.20581	0.0275349	1.76095	3.40341	3.8255	2.49103	2.73983	2.07929	2.51536	1.27434	1.39609	3.6563	2.12309	1.56903	0.934769	1.66856	0.469135
Phyh	-0.748094	0.00228113	0.363624	0.165116	-0.38447	0.0959501	354.063	311.693	315.441	248.605	287.44	180.592	260.652	161.879	195.224	125.84	210.869	212.57	287.105	180.981	282.665
Rnf187	-0.34963	0.00798353	-0.074748	0.643574	-0.424378	0.00420291	66.6646	61.03	58.9245	53.3081	56.2756	49.312	49.0798	50.0416	43.9456	40.1225	43.6087	42.7174	52.3688	37.2959	45.3274
Lig1	0.178841	0.578105	-0.143731	0.71672	0.0351092	0.932358	1.31373	1.1565	1.4531	2.60826	1.81847	1.29135	2.03241	2.26338	2.06288	1.5739	1.4886	1.83422	1.80432	2.04458	1.22869
Phyhip	-0.668914	0.00910745	0.5217	0.0750581	-0.147214	0.560718	16.9666	12.7215	12.7813	7.29727	11.9049	8.4266	6.58019	8.12154	8.27236	6.2714	10.9083	10.0108	13.1085	8.34282	11.9964
Lig4	0.244097	0.163721	-0.0074959	0.974608	0.236601	0.209468	10.6496	6.6416	8.51099	8.58674	9.77126	12.2788	9.19617	11.0887	10.2727	9.51607	9.20004	10.276	8.80422	11.3039	12.7113
Lilrb4a	1.55691	0.0509709	-1.68229	0.074531	-0.125383	0.916354	0.475177	0.363471	0.800686	0.849882	0.412187	0.984927	1.58971	2.52966	1.39609	1.81604	0.170823	1.30384	0.413038	2.98462	0.111699
Lima1	-0.0327162	0.878114	-0.531548	0.0367733	-0.564264	0.0155863	11.2645	11.7302	10.6462	13.9205	11.7595	9.25831	12.8988	14.1319	10.3561	11.55	7.443	9.48047	8.58683	9.98789	5.38388
Pigc	-0.429625	0.017741	0.303388	0.141629	-0.126238	0.496502	8.97247	9.74763	9.63788	7.35588	12.8748	7.94508	7.30462	7.36074	6.68874	6.46511	9.73691	7.40317	8.8477	9.65888	8.73484
Mau2	-0.349157	0.00412962	0.0455357	0.7656	-0.303622	0.0147612	60.7948	54.5537	54.1204	54.2459	60.252	41.739	44.1698	41.7869	43.6539	52.2294	49.8559	47.9769	50.3254	40.8681	41.7083
Limd2	0.3426	0.175494	0.0528238	0.871711	0.395424	0.145985	1.25782	1.68518	1.21586	1.67046	1.38204	1.68532	1.75069	1.73082	1.77116	2.15504	2.56235	1.65743	1.54346	1.76257	2.03292
Pigh	-1.01781	0.0133473	0.474178	0.328255	-0.543632	0.158844	3.04673	4.19644	2.6393	3.07716	3.5642	1.554	3.03856	1.2363	1.39609	1.28334	2.17189	1.52483	4.7608	2.18558	1.58612
Limk1	0.50102	0.0809538	-0.566085	0.0907561	-0.065065	0.864334	2.37589	1.94953	2.75792	2.19797	2.88531	2.99856	3.32028	4.6599	2.93804	3.46259	2.46473	1.87842	2.76083	3.64264	1.49676
Pigx	-0.781568	0.00986622	0.347364	0.317429	-0.434204	0.133869	5.11515	5.84858	4.77446	3.7219	6.47376	1.90419	3.1593	4.01322	3.72986	2.44561	2.56235	3.77893	4.41298	4.81769	3.73074
Pigyl	-0.558465	0.049602	0.326443	0.330679	-0.232022	0.427481	3.66166	3.46949	2.93585	2.95993	2.64285	2.16684	2.87758	1.88298	2.02121	1.67076	2.41593	1.70162	3.84777	2.4676	3.19458
Lims2	0.0637101	0.776119	-0.726433	0.0137755	-0.662723	0.00909327	25.3521	38.8914	27.075	31.8559	30.8655	44.1904	34.0681	27.2557	22.775	34.8922	19.2054	18.6737	22.891	22.0204	14.4538
Lin37	0.211493	0.503703	0.394152	0.229681	0.605645	0.0620205	3.21444	4.13035	4.18136	2.95993	2.40038	5.01218	2.59586	4.54578	3.93823	3.22045	4.51461	5.32586	3.32604	5.33471	6.99234
Kat6a	-0.34749	0.036679	-0.174493	0.381217	-0.521983	0.0065194	73.6525	67.903	73.3369	91.4649	73.2965	49.3996	67.3916	59.7038	61.7406	60.1231	56.396	52.6177	67.1512	53.0416	38.134
Agps	-0.347274	0.00321939	0.0320005	0.83319	-0.315274	0.00968817	47.6016	47.4164	45.6391	43.6371	53.5601	41.8266	34.8328	38.8579	36.0692	35.4734	34.3842	39.5351	35.7169	42.2781	39.4297
Pin1	-0.315205	0.0133452	0.160141	0.262436	-0.155065	0.221531	12.3826	13.0519	12.4848	10.6968	12.3899	10.3527	8.75347	10.6702	9.64762	9.5645	10.9571	10.4528	11.8911	9.75288	11.6837
Lin7c	0.199239	0.151524	0.0104647	0.957708	0.209704	0.15645	46.819	48.0112	47.2405	44.1646	53.5601	55.6155	61.8779	47.8353	63.4909	48.0162	46.5859	65.3026	50.1515	53.7466	63.4672
Lin9	-0.276246	0.260456	-0.0323709	0.928387	-0.308617	0.246175	3.94118	3.46949	3.41033	2.95993	3.66119	2.47326	3.03856	3.5187	2.77135	2.59089	1.73263	3.95572	3.19561	2.4676	3.10523
Pip5k1c	0.387027	0.00198799	-0.446837	0.00459831	-0.0598106	0.634966	19.3146	22.5682	20.1358	22.4193	22.4763	26.024	28.8764	29.1577	27.4009	28.1124	21.1577	22.8725	21.9779	19.3413	17.4473
Lins1	0.530491	0.0664208	-0.0773179	0.832208	0.453173	0.143622	3.88527	3.40341	3.8255	3.89774	3.27325	6.67562	5.65454	3.29046	5.31348	6.46511	5.24671	4.08832	3.58691	6.60376	6.18811
Glb1	-0.344811	0.0452859	-0.269622	0.205519	-0.614434	0.00425119	7.12766	8.62417	9.40064	7.88339	6.03733	5.97522	6.057	6.7521	5.81358	5.49656	4.22177	5.85624	5.19558	5.52271	4.35625
Lipe	-0.0787257	0.804338	-0.0901396	0.830389	-0.168865	0.614163	15.0659	18.8674	18.5344	14.8583	13.4567	22.0405	14.6294	12.5722	10.2311	19.3953	9.44407	12.9279	11.5433	17.4142	22.9876
Lipo2	2.77216	0.275406	-0.383583	0.867913	2.38858	0.392697	0.810597	0.0991284	0.148275	0.0879189	0.0727389	2.16684	1.87143	2.71986	2.5213	0.0242139	2.51354	3.46954	2.49996	0.117505	0.111699
Pkd2l2	-1.00238	0.000205395	0.670369	0.0179458	-0.332016	0.113678	13.5565	10.2763	13.493	10.1107	9.62578	4.13669	7.42535	4.77402	5.9386	6.51354	11.1523	7.84515	9.80421	7.96681	8.46677
Lipt1	-0.118165	0.649418	0.448991	0.109551	0.330826	0.192495	4.72382	4.52686	4.29998	3.253	4.77652	4.79331	4.28618	3.63282	3.81321	3.36573	5.29551	3.64634	5.02167	6.32175	7.5285
Lipt2	-0.767477	0.102377	0.399594	0.502376	-0.367884	0.450238	1.25782	1.88344	1.80896	0.556819	1.6245	0.897378	0.945777	0.8559	0.52093	0.702203	0.610082	0.773465	1.76084	1.01054	1.22869
Slc12a7	-0.344557	0.0460758	-0.0321566	0.899059	-0.376713	0.0412766	172.993	122.357	154.176	114.382	143.562	118.432	113.393	107.33	110.041	102.207	152.545	100.484	109.672	92.9461	92.643
Msrb3	-0.343707	0.00895339	0.00415306	0.980715	-0.339554	0.0145517	85.8953	79.3358	94.4513	78.2771	95.6031	79.4289	57.9339	71.6103	61.949	71.649	73.6247	60.5292	73.5859	66.0611	68.516
Lix1l	-0.0393495	0.774492	-0.2531	0.109551	-0.292449	0.0421597	19.9295	18.8674	18.0599	21.3057	15.4934	17.1815	21.0284	17.0609	18.816	16.4897	14.7152	17.5687	15.065	14.3591	14.2751
Zfp280b	-0.343607	0.014346	-0.0155731	0.936076	-0.35918	0.0176791	11.2086	11.1354	14.0268	11.5174	12.3414	9.03944	10.0413	10.1757	9.68929	8.3538	10.3226	8.55231	10.4129	8.06081	9.71779
Dock4	-0.343548	0.0142474	-0.233106	0.155474	-0.576655	0.00118801	25.8552	33.4724	30.693	31.4456	27.7135	24.4481	24.5701	23.5658	19.1911	25.7394	18.9614	20.4858	23.4997	20.0933	16.8665
Angel2	-0.343141	0.00508586	0.0807063	0.570573	-0.262435	0.0324471	19.5941	18.3388	20.0171	19.6645	21.0215	14.4675	16.8429	14.284	17.274	15.1821	16.7651	14.3423	17.4997	17.9312	16.0623
Adgrl2	-0.342558	0.0348781	-0.00078167	0.997567	-0.343339	0.0453877	74.2674	85.5478	82.2927	93.2819	74.9938	53.5581	80.5118	66.3228	71.6174	54.5055	74.4544	66.2307	73.6729	58.6348	52.2527
Pkdcc	-0.980189	0.00215187	0.641136	0.0678973	-0.339053	0.222992	16.0163	11.6641	12.8999	8.99703	10.4017	4.13669	8.99494	6.79014	6.18865	4.528	8.71197	9.08269	14.065	8.62484	7.12638
Pkdrej	-0.511698	0.0255448	0.362719	0.168652	-0.148979	0.528671	11.2645	6.90594	9.34133	6.59391	8.12251	4.92464	7.74732	5.11638	5.6052	6.17455	7.78465	7.22637	8.8477	5.56972	8.46677
Pkig	-0.349357	0.0233839	0.306728	0.0950505	-0.0426285	0.809171	80.0255	75.4367	79.3272	64.972	65.2468	57.0601	63.8097	67.1977	59.6569	41.3816	65.0836	72.0207	77.9337	64.416	74.4137
Pkp4	0.489267	0.000180228	-0.530267	0.000976658	-0.041	0.724259	75.665	80.3931	75.5314	80.0355	81.0554	114.098	106.39	108.851	109.624	112.086	80.116	87.6668	63.3687	78.0935	74.369
Pla2g12a	-1.00078	0.000226036	0.639365	0.0234252	-0.361414	0.0927239	17.8611	16.6866	17.7634	9.70038	16.4632	7.94508	8.06929	7.55094	8.68911	6.17455	14.1783	9.74566	10.6738	13.466	12.3986
Pla2g7	1.79169	0.0384064	-1.87948	0.0637874	-0.0877894	0.949046	0.419274	0.495642	0.385515	0.79127	0.266709	1.81664	1.02627	1.84494	0.770976	3.22045	0.21963	0.950257	0.195649	2.6086	0.111699
Kdm4c	-0.339265	0.0182157	-0.00881399	0.963626	-0.348079	0.0238275	16.2399	19.9909	19.0089	18.082	16.0268	13.8109	15.5953	11.4691	14.5235	15.279	15.2521	14.519	15.4128	11.915	12.89
Nipal3	-0.339165	0.0114342	0.0433843	0.808447	-0.295781	0.0333598	20.9917	19.33	19.9578	18.2578	18.7909	16.6562	15.233	16.4143	13.7317	14.94	16.033	19.867	13.8041	15.5811	14.5432
Lmf2	-0.00220443	0.98774	-0.188623	0.206698	-0.190827	0.158341	17.9729	17.1492	18.7716	17.4959	17.1421	19.4578	17.1246	19.0771	15.8988	16.974	17.546	15.4914	15.8476	16.9912	12.3092
Lmln	0.350873	0.147027	-0.0577666	0.856461	0.293106	0.265023	3.66166	3.53558	3.29171	3.19439	2.88531	5.93145	3.36053	3.29046	4.22995	4.91542	4.80745	3.73473	3.45647	3.45463	4.98177
Plag1	-0.469594	0.0466844	0.221436	0.43734	-0.248158	0.311928	12.8298	12.9197	13.8489	17.027	16.0753	11.7972	12.0134	6.14346	10.8145	14.0199	13.5926	12.4417	12.6303	9.32986	13.5156
Lmnb1	0.449849	0.180157	-0.198022	0.622293	0.251827	0.509342	2.43179	3.40341	3.52895	4.01496	4.00064	4.79331	3.68249	7.39878	5.81358	2.73617	5.78358	4.5303	4.10864	3.73665	2.88183
Plcb1	-0.676365	0.0209177	0.256817	0.468138	-0.419548	0.152701	16.6312	22.2378	13.493	23.4157	17.4331	8.47037	18.4527	10.2137	10.3978	11.4532	18.034	11.4694	14.4128	17.6022	9.09228
Lmo2	-0.651737	0.0941329	-0.00235825	0.997454	-0.654095	0.118866	3.94118	3.93209	4.29998	5.53889	2.69134	2.25439	4.32643	2.11122	2.60465	1.71919	2.2207	2.76238	4.58689	2.84361	1.18401
Lmo4	-0.198096	0.114893	0.0555978	0.741136	-0.142498	0.288743	11.4881	14.9684	13.6117	13.5102	14.7175	12.4976	12.0939	11.2408	11.3979	12.1312	11.738	11.5578	13.7607	13.889	10.9241
Gpbp1l1	-0.337512	0.00452874	0.0778576	0.573273	-0.259654	0.028727	67.615	66.6473	63.4914	66.2615	68.9322	55.6593	62.7634	44.6019	52.9473	49.1785	50.8809	57.2585	59.1513	55.6737	55.3803
Lmod1	0.399572	0.381969	0.273018	0.584556	0.67259	0.155108	0.922403	0.363471	0.504135	0.967107	0.994098	1.77287	0.62381	1.00806	0.937674	0.702203	1.34218	1.39224	1.15216	0.963537	0.91593
Lmod2	0.0855744	0.678736	0.158417	0.530644	0.243991	0.242778	456.086	315.327	363.185	313.548	312.462	317.431	450.411	381.104	495.279	257.128	382.424	426.179	418.798	373.97	467.504
Hmox2	-0.337053	0.00527951	0.096898	0.482641	-0.240155	0.0445841	35.1352	31.3576	32.8281	26.9325	33.1447	28.0376	24.5701	23.9462	26.7758	22.7853	26.6728	26.4083	24.9344	27.4726	29.2427
Lmtk2	-0.00887655	0.937928	-0.160786	0.202825	-0.169662	0.126969	64.3167	55.8754	59.0432	67.3752	57.6334	59.7304	67.0294	66.1706	56.6146	53.2948	54.8342	54.2531	58.1948	51.6315	51.2251
Lncpint	0.122461	0.794541	-0.0447456	0.940969	0.0777152	0.890431	2.48769	2.74255	2.28344	2.19797	1.09108	2.56081	2.03241	1.19826	2.06288	4.47957	3.34325	2.1878	2.36953	1.33955	1.8542
Lncppara	0.103202	0.754803	-0.402206	0.281492	-0.299005	0.407917	1.59324	1.68518	1.4531	2.7841	1.38204	1.72909	1.79094	1.50258	1.97953	2.34875	2.07428	1.70162	1.23911	1.38655	0.87125
Plgrkt	-0.49631	0.0196322	0.254495	0.297496	-0.241816	0.253943	5.95369	8.16157	4.95239	7.53172	5.74637	4.22424	5.05085	3.82302	5.14679	4.28586	4.51461	4.66289	5.5434	5.33471	6.90298
Lnpk	-0.0600692	0.637748	-0.127113	0.394761	-0.187183	0.153032	36.7564	31.8863	36.0902	30.0389	34.357	27.5561	33.7059	35.8147	35.0273	30.3885	28.6739	31.9773	25.0214	31.4677	31.7448
Lnx1	-0.277782	0.167165	-0.45142	0.0890176	-0.729202	0.00512581	7.7426	6.70769	6.67238	7.53172	7.58909	5.40616	6.82167	6.67602	7.48055	3.94687	3.58728	4.75129	4.41298	3.83065	5.47324
Lmo7	-0.336808	0.0291515	-0.0575064	0.784341	-0.394315	0.0185649	403.37	345.727	374.81	307.335	352.177	339.231	309.752	206.652	257.36	313.11	275.245	263	291.583	248.663	274.757
LOC102631979	0.118963	0.71209	0.298744	0.408983	0.417707	0.193239	36.0296	18.9996	25.4737	30.9181	22.5248	24.3605	26.7031	19.001	30.4015	50.6313	50.6856	35.8225	34.543	25.5925	32.6384
Mef2a	-0.336274	0.0170887	-0.00978267	0.958773	-0.346056	0.0208418	318.397	265.168	302.926	302.587	311.104	226.643	299.167	216.391	249.067	205.407	240.787	257.255	266.235	213.741	205.503
Plk2	0.576473	0.00992965	-0.666182	0.0166837	-0.0897091	0.714195	33.6258	34.1993	26.2447	29.7459	28.6834	35.4355	64.5744	49.433	51.3637	32.2771	31.0166	29.458	28.717	32.5958	22.0047
LOC102643083	1.23291	0.0633168	0.0489306	0.945772	1.28184	0.0715229	0.8665	0.627813	0.504135	0.322369	0.46068	1.3789	0.62381	0.74178	1.97953	2.68774	2.36712	1.34804	0.847814	0.822532	1.58612
Plpp7	-0.466192	0.0142516	0.133742	0.562156	-0.33245	0.0835888	15.625	12.5232	15.8654	10.2279	14.669	10.0025	9.88035	9.68118	11.5646	8.40223	13.007	10.1876	12.3694	8.38983	10.8795
Pmm2	-0.841695	0.000408665	0.568851	0.0239794	-0.272844	0.161707	14.3951	14.638	13.6117	10.814	15.6389	7.9013	6.17773	7.77918	7.85562	9.08022	9.73691	10.0992	15.1954	13.278	9.53908
LOC108167518	0.209012	0.465847	0.227737	0.476381	0.436749	0.142325	4.66792	4.06426	6.49445	6.00779	5.40692	6.019	4.64839	4.77402	6.02195	11.4048	9.15123	6.96119	6.58686	7.49679	6.00939
Pnisr	-0.452204	0.00744744	0.178085	0.347532	-0.274119	0.0988203	36.365	38.4949	38.4626	44.3404	42.0188	29.7886	33.1424	20.8649	30.3181	33.9237	32.9688	33.1706	39.9342	30.7157	28.93
Cul4a	-0.335503	0.00601625	0.0642962	0.666365	-0.271207	0.0282135	72.4226	63.277	67.3466	60.2244	67.5259	54.6525	60.7913	48.5961	55.031	44.142	57.2257	57.1259	56.934	51.0675	51.6272
LOC108167659	-0.681182	0.140535	0.477966	0.394205	-0.203217	0.686678	6.95995	4.79121	6.67238	6.82836	2.9338	3.21743	4.32643	1.31238	3.89655	6.2714	4.90506	5.14907	7.10859	3.45463	3.23926
LOC108167740	-0.19628	0.718813	0.683735	0.217168	0.487454	0.343152	1.36963	1.28867	1.51241	1.43601	0.800128	0.72228	0.704302	0.93198	1.27107	2.68774	3.53848	1.56903	2.02171	1.19855	1.18401
LOC108167749	0.0116976	0.970178	0.184023	0.597321	0.195721	0.541373	2.5995	1.88344	1.57172	1.96352	1.72149	1.51022	2.15315	1.92102	1.60446	2.7846	2.56235	1.79002	2.80431	2.4676	1.6308
LOC108167751	0.0377672	0.936512	-0.144055	0.806195	-0.106288	0.846865	1.59324	1.42084	2.40206	2.66687	2.40038	2.77968	1.06651	1.8069	2.27125	3.89844	2.65996	1.74582	1.97823	2.74961	1.04997
LOC108168645	-0.171994	0.765782	-1.20052	0.130928	-1.37251	0.0557401	0.978306	1.09041	1.92758	2.19797	0.606157	0.809829	0.986023	1.2363	1.02102	1.33177	1.24457	0.154693	0.978247	0.587523	0.201058
LOC108168731	0.738975	0.353084	-0.369662	0.696694	0.369313	0.699568	0.139758	0.958241	0.622756	1.3774	0.703142	1.59777	0.382335	0.74178	1.22939	2.05818	1.19576	0.773465	0.934769	1.33955	0.245737
LOC108168762	-0.47229	0.246114	0.440001	0.36156	-0.0322885	0.95062	8.69295	10.3424	8.80754	8.93842	6.27979	4.92464	7.06314	3.67086	5.06344	14.0683	16.7651	6.29822	6.84773	6.69776	8.06465
LOC108168764	-0.90903	0.0775213	0.689574	0.258149	-0.219456	0.681074	2.15227	1.28867	1.98689	1.67046	1.43053	0.590956	1.62996	0.39942	0.979348	1.67076	1.63502	1.03865	2.71735	0.822532	1.58612
Pnkd	-0.567586	0.00111728	0.325606	0.0771311	-0.24198	0.121844	34.688	42.3939	36.3867	39.6514	35.4723	24.1417	33.3437	26.4568	23.4835	20.6545	32.0903	28.5298	38.2821	29.2586	31.4767
Atf7ip	-0.335305	0.0207591	0.0296038	0.885189	-0.305701	0.0431296	134.531	109.339	123.335	116.786	99.822	100.003	93.5112	76.8598	83.703	109.81	108.57	85.501	97.4986	82.7467	97.9598
LOC115486180	0.0505459	0.898865	0.0583334	0.906996	0.108879	0.798518	2.31998	2.74255	3.05447	2.66687	1.47902	1.72909	3.19954	1.8069	2.14623	4.09215	3.0016	2.98337	2.97822	1.62156	2.30099
LOC115486328	0.287713	0.418279	0.0617052	0.897047	0.349418	0.358122	3.88527	3.40341	4.35929	4.42525	2.15792	3.17365	5.77527	2.83398	5.14679	5.35127	6.56449	4.66289	5.10862	3.92465	2.83715
LOC115486414	-0.156295	0.709809	-0.255681	0.630225	-0.411976	0.361612	3.82937	1.75127	4.06274	3.13577	1.76998	1.72909	2.99831	1.50258	3.27144	3.60787	2.07428	2.36459	3.10865	1.38655	1.6308
Gtpbp1	-0.334905	0.015217	-5.07099e-05	0.999697	-0.334956	0.0224023	31.781	28.4498	28.795	26.4636	30.1866	23.9228	25.6165	19.7618	24.7337	21.8652	25.5991	22.2979	27.6735	19.4353	21.2898
LOC115486436	0.139771	0.731391	-0.0742074	0.889068	0.0655635	0.894953	5.33876	1.6191	4.35929	3.89774	3.12777	5.23106	2.47512	3.67086	2.81302	6.56197	5.00267	3.77893	2.89126	3.36063	3.46266
LOC115486533	0.95022	0.0596129	0.441076	0.323498	1.3913	0.0124062	2.43179	1.55301	1.80896	1.3774	1.38204	3.56762	1.95192	3.02418	3.02139	5.98084	9.00481	2.76238	4.67385	3.50164	4.08818
LOC115486538	-0.0233147	0.955981	0.415077	0.333546	0.391762	0.332414	6.95995	6.90594	4.59653	4.1908	4.8735	5.44993	5.5338	2.87202	4.18828	12.7607	8.22391	6.20982	6.63034	5.71072	8.86888
LOC115486847	-0.44845	0.157612	0.0378329	0.93574	-0.410617	0.22697	13.1652	17.2814	10.9427	19.7231	12.5838	7.06959	13.7037	12.1157	12.5648	8.25694	11.0547	6.38661	17.7606	8.95385	12.8007
LOC115487043	0.166667	0.713679	0.246975	0.63169	0.413641	0.362307	7.96621	8.492	5.6048	7.29727	4.00064	4.79331	7.66683	9.2247	9.06418	5.59341	10.6154	4.08832	12.1085	5.94573	13.6496
LOC115487097	0.151329	0.732732	0.238059	0.625387	0.389388	0.381285	1.31373	1.55301	1.27517	1.3774	1.23656	1.72909	0.825039	1.6167	1.14605	3.07517	2.9528	1.65743	1.58693	1.24555	1.76484
Llgl1	-0.334111	0.0408841	-0.0942055	0.660922	-0.428317	0.0193679	10.6496	10.4746	10.7648	12.3966	11.3715	9.38964	9.59863	9.07254	6.60539	10.0003	8.07749	7.84515	10.239	8.53083	6.94766
LOC115487194	-0.699885	0.110637	1.14925	0.0288077	0.449361	0.275988	5.67418	6.70769	4.71515	5.5975	6.13431	3.0861	3.76298	2.98614	2.27125	7.57895	15.6913	7.09378	5.58688	4.86469	9.94119
Exoc7	-0.334106	0.0193714	-0.208005	0.217168	-0.54211	0.00222795	21.1594	20.4535	18.2378	15.9719	21.264	14.3799	16.3599	16.2621	15.3987	14.262	11.3963	14.4306	12.1085	16.2861	12.7113
LOC115487771	-0.434883	0.113712	0.438822	0.180743	0.00393883	0.991512	42.2349	23.163	28.4392	25.9947	20.6821	13.592	26.3811	13.9797	23.9836	28.0155	30.7725	26.7619	29.0648	23.2894	27.1428
LOC115487814	-0.458566	0.347918	0.142991	0.839725	-0.315575	0.558918	1.14602	1.55301	2.22413	0.967107	1.09108	0.766054	0.945777	0.43746	1.39609	2.10661	0.854115	1.21545	1.54346	1.24555	0.647853
LOC115487878	0.487072	0.206077	0.00477498	0.992592	0.491847	0.235454	3.66166	3.73384	3.35102	4.89415	1.96395	3.69895	4.0447	5.4207	6.31367	4.09215	5.29551	2.62978	6.63034	3.26663	7.21574
LOC115487892	0.268269	0.558947	0.0489227	0.933632	0.317191	0.520399	1.70505	3.27124	1.39379	2.54965	0.994098	1.42267	2.31413	2.60574	3.06307	1.47705	2.56235	1.21545	2.93474	1.76257	3.10523
LOC115487949	0.672203	0.0730007	-0.0344934	0.941256	0.63771	0.112214	2.82311	3.00689	3.41033	4.48386	4.19461	8.38282	4.08495	3.67086	5.39683	9.46764	7.63823	5.81204	3.58691	5.89873	5.65196
LOC115488077	0.382869	0.777255	0.686376	0.644995	1.06925	0.423594	43.6325	0.495642	18.8309	59.1108	12.3414	35.5668	4.32643	22.6909	21.0664	20.3639	69.2809	11.6904	14.9346	22.3024	59.2674
LOC115488130	0.89971	0.0633279	0.126105	0.812662	1.02581	0.048328	0.8665	1.28867	1.15655	1.02572	1.28505	2.77968	2.1934	1.12218	1.64614	3.94687	2.61115	2.80657	1.28259	2.32659	2.79247
LOC115488151	0.258718	0.617531	0.103387	0.87537	0.362106	0.509916	0.475177	0.892156	1.33448	0.674045	0.509172	0.590956	0.945777	0.70374	0.645953	1.86447	1.29337	0.906059	0.891292	1.19855	0.513814
LOC115488162	-0.378044	0.455739	0.948801	0.0950779	0.570757	0.244092	7.18356	6.50943	9.22271	7.70755	4.09762	2.56081	6.98265	2.22534	8.48074	11.3079	11.7868	9.30368	11.152	6.88577	10.8795
Pnpt1	-0.659179	0.000497109	0.342673	0.0759699	-0.316506	0.0539059	21.2712	20.9822	21.322	18.1992	21.3125	13.2418	15.555	13.333	13.3983	10.0003	13.2022	17.1267	16.5867	15.9571	20.4409
Pnrc2	-0.577089	0.000378129	0.347564	0.0373413	-0.229524	0.0985922	41.4522	49.2007	50.5618	51.3153	49.2442	37.3616	35.8791	29.1957	28.1927	31.9866	34.3354	38.6512	42.4994	45.0042	46.221
Socs5	-0.332882	0.0149286	-0.186999	0.239392	-0.519882	0.00199577	25.3521	24.3525	25.6516	27.6358	28.3924	17.094	23.5237	23.9081	21.2331	19.1048	18.6197	20.5742	18.0215	19.2002	15.6155
LOC115488689	0.124661	0.716365	0.0773497	0.859905	0.202011	0.5737	4.44431	4.85729	3.35102	5.5975	3.03079	3.48008	5.0106	5.07834	5.02176	3.85001	4.17296	3.02756	7.84771	3.64264	6.27747
LOC115488691	0.518805	0.338015	-0.251942	0.703186	0.266863	0.676082	1.20192	2.01561	0.919306	1.96352	0.557665	1.2038	1.58971	2.26338	2.47963	1.0412	1.63502	0.596673	1.93475	1.10454	2.47971
LOC115488769	-0.632014	0.145057	0.695086	0.172316	0.0630719	0.901945	9.25198	10.9372	6.791	11.0485	7.78306	4.61821	4.40692	3.5187	5.18846	20.1702	8.56555	10.5412	10.9346	10.5519	6.81363
LOC115488789	0.233541	0.673791	0.258208	0.675878	0.491749	0.382029	2.31998	1.81735	3.29171	1.49462	1.67299	3.30498	2.11291	1.6167	1.35442	5.83555	4.95387	2.09941	4.06516	1.62156	2.74779
LOC115488798	0.766864	0.123287	0.511036	0.272025	1.2779	0.017991	0.363371	0.82607	0.504135	0.849882	0.703142	1.11625	0.945777	0.74178	0.937674	1.9129	2.51354	1.30384	1.76084	0.869534	1.49676
LOC115488927	0.637884	0.497774	0.666652	0.455486	1.30454	0.164086	0.69879	0.495642	0.859996	0.439594	0.557665	1.42267	0.462827	0.43746	0.729302	4.23743	3.39206	1.17125	0.717381	0.77553	3.23926
Poglut1	-0.505117	0.0319142	0.175864	0.546016	-0.329253	0.170058	7.07176	8.492	6.31652	9.64177	7.05567	6.15032	4.72888	6.9423	5.06344	4.14058	5.24671	4.83968	5.23906	7.91981	7.70722
LOC115489130	0.395083	0.118564	0.274354	0.318201	0.669436	0.017515	9.14018	9.4172	10.231	9.05564	6.13431	8.12018	11.9329	8.76822	11.9397	18.8142	15.5449	12.4859	13.6737	12.949	13.8283
LOC115489399	-0.21715	0.73682	-0.35204	0.678369	-0.56919	0.423594	1.92866	0.958241	0.859996	0.79127	1.18807	1.81664	0.744548	0.39942	0.562604	3.12359	0.854115	0.685069	0.499993	1.29255	0.603173
Gbf1	-0.331854	0.0164577	0.0409938	0.829401	-0.29086	0.0423982	69.8511	59.9066	60.8225	61.5725	57.488	42.8772	53.0641	56.2041	47.4463	46.9508	57.2257	49.7007	60.1078	45.0983	42.6466
Pola1	-0.593242	0.00301047	0.325723	0.131729	-0.267519	0.144933	5.56237	5.98075	8.15513	7.41449	5.79486	4.13669	4.40692	4.05126	5.10511	3.85001	5.39313	4.66289	6.06513	6.03973	4.93709
Pola2	-0.624194	0.00991472	0.343382	0.208154	-0.280812	0.225143	2.76721	4.79121	3.05447	3.60467	3.27325	1.90419	2.11291	2.30142	2.10456	2.73617	2.41593	3.24855	2.97822	3.17262	2.30099
LOC115489981	1.0282	0.0839365	-0.435739	0.493079	0.592464	0.377481	0.251565	0.693899	0.978616	0.205144	0.751635	0.547182	0.905531	1.08414	0.979348	1.86447	0.951728	0.906059	0.36956	0.916536	0.737212
LOC115490137	-0.517087	0.190478	0.453072	0.332166	-0.0640142	0.893837	6.40092	5.45206	6.85031	4.60109	3.46722	2.60458	3.44102	2.26338	4.64669	6.99782	6.90613	4.30931	7.76076	3.54864	3.50734
LOC115490200	-0.111077	0.717028	0.206929	0.548572	0.0958516	0.774255	2.09637	2.34604	2.40206	2.19797	1.52752	1.68532	1.58971	1.9971	2.39628	1.96133	2.51354	1.74582	1.93475	1.76257	3.46266
LOC115490354	0.509972	0.206665	-0.250689	0.598887	0.259283	0.581889	0.922403	0.759984	1.21586	1.78768	0.65465	1.24757	0.945777	1.50258	1.47944	2.25189	1.43979	1.65743	0.760859	1.10454	1.18401
LOC115490496	-0.45743	0.210819	0.93416	0.0299657	0.47673	0.173514	3.77347	3.07298	2.75792	3.89774	2.44888	1.59777	2.67635	1.88298	3.52149	2.10661	4.95387	3.11596	6.71729	2.84361	5.16048
Polr3c	-0.256643	0.0484542	0.188269	0.212827	-0.0683744	0.629999	15.01	16.8849	16.4585	12.8068	15.6389	14.7301	12.5366	12.5722	12.6482	11.5985	15.4961	12.5743	15.8041	15.1111	14.1411
LOC118567335	0.451003	0.0959207	-0.149201	0.658257	0.301802	0.301525	11.5999	16.0918	13.7303	18.375	9.57729	11.6221	23.3627	15.7676	18.8993	25.5457	19.7911	17.8781	17.1954	15.5341	12.9347
LOC118567336	0.165656	0.609002	-1.19707	0.0127675	-1.03141	0.0133125	8.52524	14.4397	10.8241	9.17287	8.55894	14.0297	8.27052	8.4639	9.98101	19.2501	5.97881	4.4419	5.76079	6.88577	2.70311
LOC118567338	0.424628	0.208265	-0.306423	0.435595	0.118204	0.776218	4.72382	6.83986	4.47791	4.54247	2.88531	5.44993	5.49355	4.35558	5.35516	11.55	5.44193	6.16562	4.45646	5.42871	3.19458
LOC118567339	-0.924663	0.053507	0.890894	0.115345	-0.0337698	0.953118	14.6187	12.1267	13.0186	12.8655	10.0622	5.80013	8.63273	2.07318	8.64743	15.279	18.9125	9.12689	13.1085	10.3169	11.3709
Tmem250-ps	-0.329808	0.0160977	-0.0948989	0.572384	-0.424707	0.00621324	46.4276	37.9662	42.1991	36.838	39.8851	31.2331	36.4023	37.07	31.1099	26.4174	28.0882	27.0713	34.456	29.8697	32.0575
LOC118567342	0.193928	0.600049	0.375265	0.348358	0.569193	0.128428	12.3267	9.81371	13.7303	15.6203	8.8499	9.47719	16.8831	7.74114	16.9823	21.962	26.5752	16.8173	19.1954	14.5941	13.0688
LOC118567348	-0.457276	0.447171	0.73527	0.271091	0.277994	0.651697	1.48144	4.39469	2.57999	4.54247	0.945605	1.51022	2.07266	0.77982	1.85451	2.88146	2.2207	3.02756	3.32604	4.53568	1.45208
Polr3k	-0.350559	0.0481298	0.236685	0.24907	-0.113874	0.548038	7.46308	6.77377	7.68065	6.94559	8.41346	8.03263	5.25208	6.10542	5.7719	4.57643	6.02761	6.5634	7.32598	7.35579	7.3051
LOC118567379	-0.292553	0.561888	-0.124023	0.864916	-0.416576	0.448493	0.810597	1.55301	1.57172	0.674045	0.84862	0.72228	0.905531	0.70374	1.22939	0.653776	0.805309	0.287287	0.673903	1.19855	1.36273
Polrmt	-0.52558	0.00549048	0.408832	0.0546809	-0.116749	0.527038	16.9666	11.5319	13.5523	13.6274	14.766	9.91493	12.1341	9.56706	9.14753	8.25694	13.1046	10.939	15.6737	11.0689	14.5879
Pop5	-0.739707	0.00590666	0.705581	0.0237121	-0.0341259	0.904231	4.66792	4.06426	4.18136	3.01855	4.29159	2.25439	2.39463	1.65474	3.60483	2.59089	4.56342	3.64634	3.36952	4.15966	4.0435
LOC118567401	0.871254	0.141024	-0.509923	0.42492	0.36133	0.610598	1.09011	0.363471	1.27517	1.67046	0.751635	1.51022	1.38848	1.69278	1.68781	2.39718	4.4658	0.685069	1.23911	0.634525	1.04997
Ddx39b	-0.328809	0.00381142	0.00546834	0.969478	-0.32334	0.00727428	32.8431	30.0359	30.3964	30.9767	31.302	27.2934	22.598	25.9243	24.442	23.8507	24.9158	22.7841	29.0213	23.8534	24.1493
Ppargc1b	-1.15753	0.000576486	0.58378	0.0863554	-0.573753	0.0536138	171.204	96.8484	143.916	107.29	133.524	44.8032	94.5173	50.6503	53.2807	53.9728	99.5898	83.1144	123.542	59.8568	76.2903
LOC118567422	-0.634104	0.194517	0.243373	0.717532	-0.390732	0.457994	2.5995	2.87472	1.92758	2.49103	1.76998	0.72228	1.87143	0.70374	1.77116	4.67329	2.46473	1.34804	1.71737	1.52756	1.80952
LOC118567429	0.0427232	0.928957	0.282018	0.577273	0.324741	0.486242	4.2766	3.66775	3.41033	3.13577	3.37023	3.52385	3.44102	2.22534	3.35479	8.20852	9.78572	3.11596	3.80429	3.36063	4.66901
Tmcc1	-0.328513	0.00874581	0.0682621	0.6585	-0.260251	0.0407399	46.9867	41.2705	42.7329	44.6335	37.0726	27.7312	36.4426	36.6135	36.6943	32.1319	38.1911	35.4689	36.1951	33.1128	34.2022
LOC118567450	-0.601417	0.16904	0.472731	0.366466	-0.128686	0.795458	6.84815	6.37726	6.55376	5.24583	4.53406	2.95478	5.9765	1.84494	3.31311	8.49908	9.98095	3.73473	4.80428	4.25367	5.69664
LOC118567453	1.01652	0.0758249	-0.371106	0.568914	0.645416	0.298548	14.5628	9.81371	8.68892	12.3379	6.32828	18.057	8.63273	17.9359	20.6913	58.4766	33.6521	11.7346	15.152	12.197	12.2645
LOC118567457	0.181746	0.671921	-0.215415	0.680352	-0.033669	0.952742	0.810597	0.759984	1.15655	2.3152	0.994098	0.897378	1.6702	1.0461	1.47944	1.33177	1.29337	1.74582	0.978247	0.963537	0.692532
LOC118567458	0.540257	0.285539	0.693369	0.14879	1.23363	0.0208528	0.8665	0.495642	0.741376	1.02572	0.994098	0.766054	1.06651	0.81786	2.3546	1.52548	2.90399	2.49719	1.19564	1.71557	1.76484
LOC118567469	0.767146	0.115228	-0.0110423	0.985047	0.756104	0.148548	0.586984	1.42084	0.622756	0.674045	0.412187	0.503407	1.42873	1.57866	0.895999	1.71919	1.19576	1.03865	1.02172	1.19855	1.13933
LOC118567473	0.571713	0.169333	0.132527	0.790882	0.70424	0.113259	0.810597	0.759984	0.682066	0.615432	0.557665	0.897378	1.18725	0.6657	0.979348	1.5739	1.78144	1.25964	1.15216	0.916536	0.692532
LOC118567479	-0.461106	0.0598109	0.184953	0.546437	-0.276153	0.280934	36.421	24.2865	27.5495	25.8775	24.513	24.9734	19.1369	14.4742	17.8158	26.2237	17.2043	28.4414	26.1083	28.1306	16.4644
LOC118567480	-0.562086	0.389555	0.186436	0.844967	-0.37565	0.600389	1.64915	2.47821	0.682066	0.79127	1.52752	0.328309	1.26774	0.89394	0.895999	1.42862	1.29337	1.70162	1.15216	0.25851	1.31805
Ppdpf	-0.574332	0.00424463	0.493148	0.0306974	-0.0811839	0.681478	11.2086	10.3424	11.7137	9.23148	11.8564	7.20091	7.9888	9.14862	7.35553	5.06071	9.6393	9.83406	10.8911	8.95385	12.2198
Tbck	-0.327705	0.0118381	-0.0570652	0.731852	-0.38477	0.00773033	35.1911	25.4099	27.253	31.094	28.2469	24.1417	22.5578	21.5116	25.0671	23.657	25.9895	21.1487	23.1518	22.5844	19.86
LOC118567519	0.468791	0.372731	0.33087	0.549478	0.799661	0.141816	1.81685	0.693899	1.21586	0.498207	0.65465	1.46645	0.825039	0.70374	1.39609	2.49403	2.17189	1.12705	1.63041	1.15154	1.76484
LOC118567527	0.681281	0.0660731	-0.386756	0.330466	0.294525	0.487994	1.31373	1.55301	1.4531	1.43601	0.800128	1.29135	3.40077	1.95906	1.68781	2.20347	2.12309	1.48063	1.54346	1.52756	1.18401
Leng1	-0.327668	0.045092	-0.117575	0.573883	-0.445243	0.0164929	10.985	9.48328	8.27375	8.23507	10.2077	7.11336	7.9083	7.17054	8.64743	6.70725	8.51675	6.78439	7.15207	5.42871	7.03702
LOC118567533	0.0973268	0.798457	0.180744	0.686003	0.278071	0.469542	12.6062	11.2015	11.8917	12.5138	8.60743	9.30209	10.1621	9.45294	10.1477	29.323	13.8855	15.0494	18.2823	12.949	9.271
LOC118567551	0.203963	0.68187	0.830494	0.082146	1.03446	0.0330012	1.92866	1.55301	2.28344	1.31878	1.47902	1.77287	2.51536	0.97002	1.68781	4.23743	4.66103	2.89497	3.23908	2.27959	4.80305
LOC118567558	-0.83867	0.0664208	0.865315	0.109239	0.026645	0.961777	13.5006	10.6728	10.8834	12.1621	8.12251	3.83027	8.83396	2.71986	7.60557	13.0513	15.3985	9.17109	16.0215	6.93277	10.522
Ppif	-1.16353	0.00121186	0.601912	0.108349	-0.561613	0.083824	124.916	102.466	100.62	93.1647	114.176	40.1631	83.2082	52.6284	54.5309	25.0614	65.0348	70.3853	101.933	55.2506	75.8435
LOC118567564	-0.488602	0.285539	0.591945	0.253853	0.103343	0.843101	1.76095	1.35475	2.22413	1.02572	1.91546	0.984927	1.95192	0.62766	0.895999	2.05818	2.46473	1.56903	2.45649	1.52756	1.09465
LOC118567565	-0.979036	0.0526508	0.611255	0.313214	-0.367781	0.463647	0.922403	1.35475	1.21586	1.31878	0.945605	0.284534	1.10676	0.43746	0.437581	1.0412	1.4886	0.464079	1.0652	0.963537	0.737212
LOC118567569	0.477437	0.4164	0.318483	0.617173	0.795919	0.187822	0.531081	1.1565	0.741376	1.55323	0.800128	2.25439	1.6702	1.0461	0.52093	1.42862	0.805309	1.70162	1.10868	2.5616	2.12228
Ppip5k2	-0.618998	0.00763399	0.361114	0.166745	-0.257885	0.258086	183.446	173.64	182.883	155.587	192.685	152.007	136.051	70.6593	99.5809	139.399	131.802	132.749	174.237	135.201	173.334
LOC118567594	-0.247105	0.599222	0.428631	0.422166	0.181526	0.722284	14.9541	10.6728	13.2558	13.6274	8.51045	11.447	9.59863	4.96422	8.06399	26.03	24.7205	9.65726	11.8042	10.5989	15.3921
Zfp719	-0.326483	0.0468788	-0.0256769	0.916465	-0.352159	0.0475148	6.0096	5.65032	5.72342	6.24224	5.30994	4.18047	4.24593	5.07834	5.52186	4.04372	5.05148	4.04412	4.23907	5.28771	4.17753
Ppm1h	-0.627851	0.00956844	0.15777	0.594441	-0.470081	0.0534397	19.5382	22.5021	19.4834	21.9504	15.4449	10.878	15.9575	8.76822	11.6063	18.8626	17.546	12.5743	15.8911	12.714	12.4879
LOC118567598	0.737686	0.242815	-0.540719	0.453091	0.196967	0.808159	0.531081	0.693899	0.504135	1.08433	0.703142	0.328309	1.50922	1.57866	1.18772	1.9129	0.854115	0.640871	1.54346	0.869534	0.379776
LOC118567607	0.655756	0.141177	-0.0728539	0.897848	0.582902	0.229585	1.25782	0.693899	0.859996	0.615432	1.43053	1.59777	1.14701	1.0461	1.56279	2.68774	2.07428	1.43644	1.93475	1.01054	0.960609
LOC118567609	0.261417	0.566055	-0.00479224	0.994019	0.256625	0.610444	0.978306	1.81735	1.39379	1.43601	0.945605	1.33512	1.30799	1.2363	1.18772	3.31731	2.36712	1.43644	0.804336	1.99758	1.45208
Ppox	-0.592515	0.0056638	0.37807	0.111019	-0.214445	0.284346	4.05298	3.53558	3.94412	3.54606	3.5642	2.16684	3.07881	2.41554	2.02121	2.83303	3.29444	3.20436	3.84777	3.03162	2.74779
LOC118567618	-0.413466	0.335787	0.539149	0.276689	0.125684	0.796079	11.7676	9.15286	14.9165	10.521	7.05567	6.54429	6.70093	5.30658	8.64743	14.7463	17.546	9.08269	16.1085	5.2407	13.1581
Adam17	-0.325684	0.00793366	0.0306644	0.852411	-0.29502	0.0206084	27.7	32.6132	28.795	27.2255	28.5864	22.2156	20.465	26.8372	24.1503	21.962	23.7444	24.7288	23.0214	25.7805	20.7983
Ppp1r15b	0.316356	0.0361369	-0.364115	0.04866	-0.0477593	0.785095	34.7439	40.147	31.6419	51.0222	38.7213	46.2478	48.3956	57.9159	43.9456	45.6917	35.1651	39.0047	39.1081	41.6201	33.0405
Acvr1b	-0.325002	0.0334424	-0.01315	0.950953	-0.338152	0.0396763	14.7864	12.9197	13.3151	9.87622	11.5655	10.9217	9.19617	9.71922	9.48092	10.1941	9.73691	10.3202	11.6737	8.57783	8.8242
LOC118567636	-0.472672	0.528837	-0.638376	0.548018	-1.11105	0.204501	1.42553	2.61038	1.80896	1.14295	0.509172	0.590956	1.34823	0.77982	0.729302	1.38019	1.19576	1.12705	0.804336	0.963537	0.0670193
LOC118567640	-0.159539	0.722373	0.190455	0.725886	0.0309161	0.956071	1.98456	2.5443	2.57999	1.31878	1.72149	1.72909	1.38848	1.69278	1.10437	4.04372	2.80638	1.21545	2.84779	1.85657	1.76484
Cnot10	-0.324616	0.00367494	0.0260163	0.858526	-0.2986	0.0103212	18.3642	19.8587	20.3137	20.6609	20.1972	16.1747	17.688	14.7785	15.9405	14.8431	15.3497	15.9776	17.1954	15.2521	17.0006
LOC118567664	-0.409191	0.0838982	0.885941	0.0046156	0.47675	0.0413549	4.22069	2.94081	3.88481	4.42525	3.22476	2.64836	2.67635	2.83398	2.10456	4.14058	5.1979	6.03303	5.45644	4.39467	4.75837
LOC118567667	0.230136	0.60589	-0.182348	0.739188	0.0477887	0.933838	1.53734	1.6191	2.40206	2.02213	1.91546	1.81664	3.36053	1.35042	1.56279	4.47957	2.70877	2.01101	1.8478	1.10454	2.47971
LOC118567671	0.451409	0.320011	0.202383	0.69309	0.653792	0.169741	1.59324	0.958241	1.03793	1.96352	1.13958	1.2038	1.62996	1.19826	3.18809	2.44561	3.14802	1.34804	2.2391	1.48056	2.52439
LOC118567672	-0.311741	0.616445	0.632263	0.349585	0.320522	0.609725	8.30163	4.06426	4.59653	4.54247	1.86696	1.90419	10.1218	1.92102	5.14679	1.96133	4.31938	7.44736	5.80426	3.50164	5.3392
LOC118567684	0.613432	0.382956	0.397362	0.589701	1.01079	0.162863	0.475177	0.2313	0.444825	1.31878	0.315202	0.941153	0.462827	0.36138	0.604279	2.20347	1.39099	1.34804	0.804336	0.822532	0.558494
Ppp1r26	-0.961637	0.00074133	0.699032	0.0241057	-0.262605	0.250699	3.60576	3.46949	3.05447	3.01855	3.46722	1.64155	1.62996	1.84494	1.97953	1.42862	3.14802	3.46954	3.15213	2.42059	1.94356
LOC118567691	-0.683739	0.236227	1.05332	0.106536	0.369581	0.507945	1.20192	1.55301	2.0462	0.615432	1.67299	0.72228	1.02627	0.43746	0.895999	1.42862	3.6849	1.03865	2.32605	1.05754	1.58612
LOC118567700	-0.445696	0.456811	-0.0791791	0.929076	-0.524875	0.432489	2.26408	0.958241	2.0462	2.90132	2.9338	1.46645	0.825039	0.8559	1.77116	6.56197	1.29337	0.906059	1.63041	1.57456	2.34567
Dcun1d1	-0.323641	0.0153948	0.0286965	0.877124	-0.294944	0.0342216	59.7885	58.5849	63.7287	55.7113	61.2219	57.673	45.9004	51.335	46.3211	39.3476	56.2008	46.7394	42.3255	47.0253	52.4761
Suox	-0.323217	0.035363	0.329386	0.0696473	0.00616978	0.974986	16.3517	15.5632	16.162	12.631	14.572	14.4675	10.9267	12.6863	12.7732	9.46764	13.6414	17.4361	15.3259	14.3121	14.6772
LOC118567719	0.937665	0.0818311	0.795975	0.107171	1.73364	0.00513524	2.5995	2.0817	6.55376	2.49103	4.82501	4.88086	6.37896	5.4207	6.64706	11.3563	21.7433	8.19873	8.67379	7.49679	16.8218
Ppp1r3d	-0.462468	0.00917753	0.265226	0.181902	-0.197242	0.254676	20.7121	20.7178	18.4751	14.5066	17.6271	16.2622	12.5366	11.1647	12.1064	15.0368	16.9115	14.3423	15.4998	13.983	19.3239
LOC118567733	0.130628	0.638493	-0.0833648	0.817007	0.0472631	0.890717	2.09637	2.80864	2.99516	3.07716	2.20641	3.4363	2.47512	2.03514	3.43814	3.17202	3.83132	2.93917	2.28258	2.27959	2.34567
LOC118567736	0.559009	0.0927966	0.310424	0.360955	0.869433	0.017732	5.17105	3.60167	4.18136	4.89415	2.64285	4.22424	5.93626	4.6599	6.81376	8.74122	9.88333	7.44736	9.15204	5.80473	5.02644
LOC118567748	-0.534188	0.171205	0.700319	0.126785	0.166131	0.691846	9.19608	7.30246	9.99374	12.5724	6.03733	3.52385	10.1218	5.49678	6.93878	5.49656	12.4701	7.84515	12.8911	5.28771	13.0241
Ppt2	-0.387383	0.018497	0.151245	0.43313	-0.236138	0.155038	22.2215	19.6605	18.3565	15.3858	21.1185	15.6932	16.8026	14.4362	15.5654	11.4048	16.1794	13.4583	17.8476	16.6621	17.9388
LOC118567765	1.23273	0.0501995	-0.0285533	0.964781	1.20417	0.0741646	1.25782	0.429556	0.859996	1.08433	0.606157	2.34194	0.865285	1.50258	2.27125	3.75316	3.92893	1.12705	1.54346	1.80957	1.76484
Dnajc16	-0.320221	0.0195904	-0.170455	0.288577	-0.490676	0.00305082	26.6379	20.3213	24.2875	20.7195	23.3977	20.377	19.2174	17.2511	18.691	16.7802	19.7911	15.845	17.6302	15.0171	14.2304
Pradc1	-0.448863	0.0442338	0.161632	0.561982	-0.28723	0.21077	3.43805	4.13035	4.24067	3.42884	4.00064	2.38571	2.79708	3.78498	2.93804	2.20347	3.97774	2.85077	2.76083	2.7026	3.64138
LOC118567800	-1.20117	0.483895	2.91691	0.102849	1.71574	0.175695	1.64915	0.2313	0.444825	1.08433	0.703142	0.0218873	7.0229	5.34462	0.0625116	0.0242139	1.4886	3.69053	2.06519	2.09158	2.30099
Cd59a	-0.319866	0.0111253	-0.000979872	0.995967	-0.320845	0.0165899	33.2345	37.4375	39.9453	32.6765	39.9821	34.3411	31.0496	27.0274	26.5674	28.0639	31.0654	28.5298	30.63	25.8275	30.4938
LOC118567823	-0.431608	0.268816	0.723902	0.109541	0.292295	0.464445	10.5378	6.77377	6.96893	9.87622	6.42527	3.87405	7.14363	3.59478	7.8973	9.51607	16.7163	7.57996	12.152	6.55675	8.69016
LOC118567825	-0.289878	0.546467	0.887284	0.0838822	0.597406	0.187373	4.89153	1.35475	3.46964	2.25658	1.81847	1.86042	2.07266	1.65474	1.93786	3.07517	5.14909	3.16016	5.80426	1.95058	4.13285
LOC118567836	-0.613864	0.107829	0.406862	0.373338	-0.207002	0.612965	2.6554	2.41212	2.34275	2.08075	2.44888	2.12306	1.06651	1.0461	1.22939	3.75316	2.65996	1.56903	2.67387	2.04458	1.67548
Il12rb2	-0.319727	0.0168844	-0.0779802	0.644995	-0.397707	0.00833995	24.5136	17.6779	17.6447	19.5473	19.1788	14.6864	15.877	14.0938	16.8156	17.4582	15.5449	14.7842	16.2389	14.2181	13.7389
LOC118567854	0.140791	0.663898	0.029118	0.945634	0.169909	0.626341	10.9291	9.81371	7.44341	7.942	5.98883	5.58125	13.9049	7.28466	8.89748	11.889	12.3725	7.93354	11.4129	8.15482	7.21574
LOC118567856	-0.706534	0.12544	0.677267	0.212769	-0.0292673	0.960319	11.2645	12.7215	12.6034	19.2542	8.99537	6.28165	8.27052	4.05126	7.60557	18.0394	23.3539	9.21528	17.0215	9.00085	8.37741
LOC118567868	1.41413	0.0532661	0.0447591	0.953165	1.45889	0.0618137	0.363371	0.0330428	0.741376	0.849882	0.363694	0.766054	0.945777	0.58962	1.10437	0.99277	1.09815	0.685069	0.847814	1.15154	0.737212
Prdm11	-0.483329	0.0449398	-0.0202668	0.953165	-0.503596	0.0520684	12.9975	14.9023	16.2806	12.7482	15.8328	10.9655	13.261	7.96938	7.60557	14.0683	11.5916	9.70146	14.6737	8.24882	8.15401
LOC118567873	-0.18801	0.597833	0.254534	0.538974	0.0665236	0.874415	0.978306	1.55301	1.03793	1.20156	1.18807	0.766054	1.38848	0.6657	1.0627	1.62233	1.14695	1.30384	1.23911	1.48056	1.00529
Prdm5	-0.445438	0.0283858	0.335229	0.150499	-0.110209	0.605472	4.22069	4.79121	6.55376	4.24941	3.95215	3.34875	3.80323	2.91006	3.52149	3.55945	3.83132	3.82313	4.80428	4.91169	4.22221
LOC118567885	-0.58603	0.259536	1.02153	0.0822089	0.435497	0.383445	1.31373	1.02433	1.27517	0.732657	0.84862	0.678505	0.342089	0.51354	0.645953	2.10661	1.83025	0.906059	1.8478	1.10454	1.4074
Setd5	-0.318389	0.0144325	0.0115485	0.948346	-0.30684	0.0249144	63.7576	62.0874	62.5425	65.6168	59.3792	48.0426	50.2872	41.825	49.1133	64.6269	54.2973	49.6123	54.3688	50.3155	45.1933
LOC118567904	-0.378942	0.30014	0.274504	0.551695	-0.104438	0.809047	37.0918	33.0098	28.5578	38.2447	25.2404	25.1047	24.3688	14.0177	19.6078	56.0068	47.5132	21.5907	32.3256	27.0966	26.1152
LOC118567910	0.502696	0.0694175	-0.107629	0.743418	0.395067	0.184553	1.42553	1.81735	2.93585	2.66687	2.20641	2.34194	3.36053	2.7579	3.06307	3.94687	3.29444	2.49719	3.32604	2.23259	2.88183
LOC118567916	1.01121	0.176827	-0.18059	0.839434	0.830615	0.315627	1.20192	0.0991284	0.444825	0.849882	0.412187	1.0287	0.543319	1.0461	0.81265	1.62233	1.53741	0.331485	0.717381	0.634525	1.72016
Prdx2	-0.547203	0.00145761	0.34548	0.0635347	-0.201723	0.20043	155.998	166.965	159.811	140.231	177.604	127.756	130.296	102.194	110.541	82.8358	129.655	139.334	152.585	120.771	154.792
LOC118567922	-0.0515935	0.920429	0.0257504	0.967079	-0.0258432	0.967354	1.14602	1.02433	1.03793	1.26017	0.65465	0.547182	1.26774	0.77982	0.81265	1.9129	1.83025	0.773465	1.23911	0.728528	0.692532
LOC118567948	-0.046913	0.935543	0.280649	0.666228	0.233736	0.693064	1.14602	1.22258	1.27517	2.02213	0.509172	0.678505	1.54946	0.55158	1.18772	2.20347	1.78144	1.65743	1.32607	0.916536	1.00529
Prdx3	-0.473014	0.00482204	0.181896	0.324642	-0.291119	0.0748822	145.432	144.496	139.349	115.613	134.203	111.078	112.99	93.9018	98.4141	76.2012	97.2959	104.771	110.281	102.957	143.31
LOC118567959	-0.459026	0.311664	0.690623	0.189747	0.231597	0.632189	21.6066	13.118	12.0696	17.6131	11.0321	6.76317	15.5953	4.96422	14.5235	18.8142	24.7693	13.7235	23.3692	10.2229	18.0729
Preb	-0.254503	0.0299761	0.212034	0.121084	-0.0424688	0.746151	24.9049	20.7178	22.6861	19.6059	23.1067	19.5453	17.6075	20.2943	18.3159	17.2161	20.0839	21.8117	21.5866	19.8583	24.5067
Prkaa2	-0.249669	0.0241826	0.17775	0.172566	-0.0719191	0.541738	301.402	244.616	277.186	226.626	268.431	233.69	231.474	211.598	218.186	209.232	265.776	240.857	238.236	235.832	268.814
Acox1	-0.317354	0.0226824	-0.322174	0.0548628	-0.639527	0.000543139	174.334	144.298	152.694	115.613	132.312	131.039	124.541	99.3795	108.166	111.457	85.2895	99.7328	90.2813	86.8359	96.128
LOC118568019	-0.389966	0.505116	0.137834	0.867832	-0.252132	0.702021	1.20192	1.35475	1.09724	1.61185	0.994098	0.590956	0.986023	0.32334	1.97953	2.25189	1.68383	0.817663	0.760859	0.77553	1.45208
LOC118568020	-0.323296	0.283009	-0.826697	0.0594294	-1.14999	0.00605225	1.59324	2.41212	2.0462	2.66687	1.33355	1.51022	1.62996	1.12218	1.64614	1.9129	1.09815	0.817663	0.673903	1.24555	0.647853
Prkcq	-1.41646	0.0139422	0.380707	0.624675	-1.03576	0.0645547	1.03421	1.28867	1.15655	2.13936	1.43053	1.33512	0.221352	0.51354	1.02102	0.217925	0.610082	0.773465	0.978247	0.493519	0.558494
LOC118568031	0.143641	0.836796	0.70547	0.279229	0.849111	0.18062	1.31373	0.297385	0.682066	0.732657	0.46068	0.459633	0.382335	1.16022	0.437581	1.86447	1.43979	0.950257	0.673903	1.38655	1.45208
LOC118568032	0.325767	0.465083	-0.664834	0.212827	-0.339067	0.530832	1.70505	1.1565	1.21586	1.49462	1.13958	2.60458	0.784793	1.38846	1.72949	2.92988	1.19576	0.596673	1.36955	1.24555	1.04997
LOC118568050	0.511145	0.358209	0.353858	0.540044	0.865003	0.132191	1.20192	1.75127	0.741376	1.55323	0.800128	1.11625	1.46897	1.19826	1.64614	3.60787	3.44086	1.08285	1.63041	1.71557	3.55202
LOC118568051	0.326264	0.62258	0.403539	0.557162	0.729804	0.269467	0.363371	1.22258	0.859996	1.08433	1.6245	1.554	1.14701	0.4755	0.895999	3.55945	1.92786	1.39224	1.23911	1.15154	2.30099
LOC118568062	0.0507311	0.898704	-0.741391	0.105952	-0.69066	0.0905239	25.967	20.4535	19.8392	18.7853	18.3544	17.663	40.8696	16.7186	22.4417	15.618	12.1284	19.5134	15.0215	15.6751	5.92003
LOC118568082	-0.685479	0.090866	0.409294	0.406556	-0.276185	0.523786	28.2032	19.1318	28.2019	24.2363	19.9062	16.2622	14.2671	6.63798	13.315	36.7325	20.1327	18.8063	29.1952	14.4531	17.492
LOC118568083	-0.197971	0.708907	0.815942	0.129668	0.61797	0.20715	0.69879	1.1565	0.978616	0.615432	1.09108	0.853603	0.784793	0.32334	0.770976	1.9129	1.92786	1.17125	1.36955	1.05754	1.4074
LOC118568085	-0.0519005	0.901504	0.0831789	0.876187	0.0312783	0.950298	18.1965	22.8326	17.6447	19.6059	11.226	8.99567	27.3873	9.90942	22.6917	23.5117	19.4982	15.0936	23.1518	15.9101	15.6602
LOC118568094	0.175151	0.200635	-0.129865	0.438464	0.0452856	0.780962	23.4514	30.8289	29.3881	33.7315	32.7567	29.8761	40.0647	35.3201	29.9014	34.0205	30.5773	30.2535	34.543	30.9977	27.7236
LOC118568126	-0.138961	0.732146	0.223534	0.637633	0.0845734	0.85613	5.11515	3.07298	2.93585	4.42525	3.32174	2.34194	4.48741	1.8069	5.10511	4.67329	4.61222	3.95572	5.02167	4.25367	2.39035
Prkx	0.304384	0.00959185	-0.318226	0.0241294	-0.0138423	0.922145	25.3521	25.7403	23.5757	29.57	28.1984	31.5833	34.1083	34.8256	34.2355	28.6935	27.4537	24.8172	26.6301	28.6006	23.7472
Prob1	-0.454733	0.00321567	0.407077	0.0237506	-0.0476555	0.764935	56.1548	46.7556	44.1563	39.8272	40.855	33.6845	39.3805	30.5651	33.1936	28.8388	47.0739	44.4411	48.7602	37.954	41.2168
LOC118568137	0.3672	0.264059	0.162888	0.684759	0.530088	0.129191	12.0471	7.63289	7.56203	9.64177	6.03733	10.1338	9.8401	6.5619	14.6485	15.5695	17.6924	13.9887	11.8477	9.61187	8.91356
LOC118568169	0.567129	0.392684	0.796416	0.197642	1.36355	0.04255	0.754694	0.82607	0.385515	1.02572	0.509172	0.984927	1.34823	0.51354	0.81265	1.71919	2.56235	1.17125	0.978247	1.24555	3.8201
Smug1	-0.314921	0.0460983	-0.0228973	0.921384	-0.337818	0.0476502	7.96621	6.37726	8.62961	7.88339	9.14085	5.31861	6.37896	6.52386	6.89711	7.23996	5.93	5.59105	6.326	6.83877	7.0817
LOC118568176	0.444689	0.33134	0.354897	0.448502	0.799586	0.0929665	1.42553	1.02433	2.6393	2.13936	1.13958	1.2038	1.62996	2.26338	2.27125	4.57643	3.58728	3.51374	2.58692	2.23259	2.03292
4932438A13Rik	-0.314891	0.00457959	-0.0311476	0.830389	-0.346038	0.00433796	159.743	146.082	157.854	154.005	152.873	127.8	128.243	100.597	128.128	137.414	120.918	120.594	123.672	121.57	119.183
LOC118568184	0.876136	0.100915	-0.102028	0.873566	0.774108	0.18037	1.59324	0.892156	0.563446	1.08433	0.46068	1.29135	1.38848	1.08414	1.56279	2.83303	2.70877	1.21545	1.97823	0.77553	1.09465
Ythdf3	-0.314864	0.0136673	-0.0421323	0.805643	-0.356997	0.0102309	144.985	123.217	131.342	128.684	156.558	108.977	125.627	99.3034	112.042	103.95	97.5888	119.003	119.064	106.154	93.2685
LOC118568191	-0.517156	0.496575	0.94175	0.265484	0.424594	0.581191	39.6633	8.55808	11.0613	4.83554	5.94034	6.76317	6.62044	3.8991	8.06399	13.923	17.6436	6.91699	36.6734	6.41575	15.8836
LOC118568198	0.655796	0.185628	0.164669	0.773361	0.820465	0.120215	0.475177	0.495642	0.978616	1.02572	1.09108	0.941153	1.10676	1.19826	0.854325	2.7846	2.07428	1.03865	1.36955	1.76257	0.960609
Prpf40b	-0.430798	0.0193883	0.372756	0.0799909	-0.0580413	0.771626	8.41344	6.83986	7.68065	7.4731	7.29813	5.53748	6.58019	5.30658	6.27199	4.38272	7.88226	6.7402	9.19552	6.60376	6.14343
LOC118568202	-0.74185	0.071877	0.766443	0.111896	0.024593	0.960856	5.00334	4.19644	4.59653	3.78051	4.09762	1.0287	2.91782	2.30142	3.52149	4.91542	6.07642	3.99992	5.97818	2.7026	4.13285
LOC118568205	0.329783	0.561897	0.166059	0.81047	0.495842	0.405092	3.04673	3.40341	3.64757	2.66687	2.3034	3.0861	2.67635	2.68182	2.97972	12.228	9.15123	2.49719	2.97822	4.01866	4.75837
LOC118568224	0.309349	0.636233	-0.1459	0.864406	0.163449	0.834448	0.531081	0.892156	1.09724	1.43601	0.46068	0.547182	1.06651	0.89394	1.56279	1.08963	1.53741	0.906059	1.76084	0.916536	0.245737
LOC118568226	-0.62271	0.0889571	0.0313582	0.954025	-0.591352	0.132191	3.71756	4.19644	2.81723	3.19439	2.40038	1.68532	1.95192	1.57866	2.02121	3.80158	3.97774	1.30384	2.19562	2.6086	1.45208
Lig3	-0.314144	0.0081852	-0.00945197	0.952289	-0.323596	0.0110822	33.2904	27.9212	31.5233	25.5844	31.9324	24.9296	23.1212	25.3156	23.3168	23.8507	25.9407	21.0162	23.5866	25.5925	23.9706
Prps1l3	-0.381651	0.0109092	0.0904859	0.622684	-0.291165	0.0553701	21.8302	19.9248	19.0682	19.9576	21.6519	14.0735	16.1587	19.3814	16.0655	13.2934	13.4462	16.6847	18.065	17.2262	18.6984
LOC118568277	-0.645432	0.219896	0.211482	0.780306	-0.43395	0.442556	1.42553	2.5443	1.33448	1.96352	1.23656	0.590956	1.71045	1.16022	0.52093	1.9129	0.805309	2.3204	0.891292	2.04458	0.692532
Psma1	-0.352402	0.00625964	0.295048	0.0480381	-0.0573543	0.667672	55.5399	58.8492	59.4583	55.5354	68.4473	50.5377	46.7455	47.6071	50.1134	38.6212	52.5891	56.9491	51.7601	60.2798	64.897
Pafah1b1	-0.313117	0.00331665	-0.106271	0.360069	-0.419387	0.000938097	242.536	206.683	223.451	211.386	238.996	180.986	196.701	171.351	180.346	173.444	153.033	172.66	177.367	174.494	161.494
LOC118568291	-0.985613	0.103461	0.865917	0.225411	-0.119696	0.860308	10.2023	8.0294	9.87512	8.05923	5.64939	2.38571	5.33257	1.65474	4.39665	15.0368	11.2987	5.50265	14.978	4.20666	5.92003
Lman2	-0.312178	0.0173897	-0.0197122	0.916551	-0.33189	0.0184588	59.0618	53.8267	55.8404	47.5055	53.1236	45.0221	46.1418	50.2318	40.8201	35.5218	41.4612	45.4577	48.8906	39.129	39.2956
Psmb2	-0.292026	0.0495307	0.152702	0.393444	-0.139323	0.375249	44.8064	59.1136	45.1053	46.978	58.5063	48.4365	35.195	40.7979	43.1538	39.7835	39.8994	46.43	44.195	43.3122	57.0334
Fkbp8	-0.311502	0.0104617	-0.00619402	0.969037	-0.317696	0.0144623	37.6508	44.1782	40.4791	34.4935	45.8012	37.0114	30.8082	34.0268	29.7763	31.3086	32.7248	31.1817	34.4995	33.5358	30.0023
Pstk	-0.635655	0.00862071	0.473218	0.0835436	-0.162437	0.486878	4.72382	3.73384	4.24067	3.89774	4.2431	3.30498	2.43487	2.49162	2.8547	2.44561	3.48967	3.24855	4.41298	2.74961	5.1158
LOC118568317	1.59696	0.0702154	-0.657259	0.425257	0.939702	0.345324	0.8665	0.0991284	0.682066	0.908495	1.09108	0.634731	1.58971	2.91006	2.89637	2.10661	3.83132	0.640871	1.02172	1.24555	0.692532
LOC118568324	-0.338039	0.345705	0.295839	0.500591	-0.0421999	0.925132	15.0659	14.1093	14.0268	13.393	10.4986	6.50052	12.3353	6.67602	11.8147	21.3325	17.79	11.6904	16.8911	8.53083	11.7731
LOC118568353	0.249292	0.606503	0.0502613	0.934456	0.299553	0.565965	1.76095	1.22258	0.859996	0.674045	1.09108	0.941153	1.46897	0.89394	1.0627	2.7846	1.83025	0.906059	1.89128	1.38655	0.91593
LOC118568357	0.372974	0.442992	0.371747	0.45771	0.744721	0.135145	1.59324	1.02433	1.86827	0.967107	1.04259	1.11625	1.95192	1.16022	1.27107	3.89844	3.24564	1.83422	1.93475	1.33955	2.65843
LOC118568370	-0.777569	0.0799427	0.564131	0.281933	-0.213439	0.647034	5.67418	6.83986	4.18136	6.71114	5.35843	3.12988	2.79708	2.41554	2.39628	8.74122	10.7619	3.64634	3.49995	3.78365	5.51792
LOC118568376	0.52916	0.331732	0.564282	0.284449	1.09344	0.0521469	0.642887	0.693899	1.27517	0.615432	0.557665	0.941153	0.784793	0.8559	0.854325	2.44561	2.07428	1.61323	1.4565	0.728528	2.30099
LOC118568381	0.147701	0.729816	0.0615633	0.911954	0.209264	0.647876	1.09011	0.958241	0.682066	1.02572	1.13958	0.984927	0.865285	0.89394	1.10437	1.86447	1.29337	1.61323	0.978247	1.48056	0.603173
LOC118568386	-0.599933	0.0950432	0.592551	0.16214	-0.00738189	0.987675	16.2958	15.8936	14.2641	17.6717	10.9836	7.37601	11.9731	5.15442	9.89767	20.9935	19.1078	14.2981	16.8476	10.5049	14.007
LOC118568390	0.917073	0.166655	0.274833	0.687862	1.19191	0.0911539	2.5995	2.21387	1.80896	1.67046	0.897113	3.0861	1.2275	2.87202	3.31311	10.9205	6.22284	2.85077	3.15213	3.64264	4.35625
LOC118568394	0.364778	0.394699	-0.466996	0.345945	-0.102218	0.856674	0.8665	1.02433	1.51241	1.78768	1.52752	0.941153	1.91168	1.73082	1.35442	3.36573	1.83025	1.25964	0.760859	1.33955	1.18401
LOC118568416	-0.0818294	0.737197	0.12807	0.661631	0.0462405	0.871424	9.02837	7.03812	7.9772	5.42166	6.76472	7.24469	7.50585	5.0403	6.98046	7.53053	6.07642	9.70146	7.76076	8.71884	5.42856
LOC118568419	0.62039	0.125775	0.502966	0.215266	1.12336	0.0130051	5.56237	3.46949	6.37583	4.24941	7.73457	6.23787	7.94855	7.09446	9.43925	11.9375	17.7412	8.59651	8.41292	8.67184	20.0388
LOC118568420	0.0794379	0.922403	0.301931	0.739188	0.381369	0.63878	1.42553	0.429556	0.148275	1.49462	0.751635	0.415858	1.58971	0.36138	0.687627	0.944343	1.43979	0.596673	0.760859	0.540521	1.22869
Ptcd1	-0.395601	0.0184641	0.38333	0.0510039	-0.0122717	0.952742	15.0659	12.9197	13.1965	12.0449	16.2693	11.6221	11.0475	8.04546	10.8979	11.9375	15.6425	12.1766	15.152	13.842	12.4432
LOC118568438	0.149136	0.797185	-0.00706892	0.992528	0.142067	0.830185	1.70505	1.09041	2.52068	1.72907	0.84862	1.68532	1.75069	0.6657	1.64614	4.04372	2.26951	0.950257	1.4565	2.09158	1.67548
LOC118568450	0.302528	0.440031	0.312239	0.44974	0.614767	0.128017	2.26408	2.27995	3.41033	1.72907	2.3034	1.77287	3.96421	2.11122	2.77135	5.15756	4.85625	2.3204	3.9782	3.83065	3.50734
LOC118568488	-0.536896	0.186143	1.42426	0.00547311	0.887361	0.0217381	2.37589	2.47821	2.16482	1.8463	1.57601	0.853603	1.83118	1.16022	1.10437	2.92988	5.44193	3.46954	4.54341	2.7026	3.28394
LOC118568490	0.483147	0.226711	0.486435	0.223067	0.969582	0.0238382	0.419274	0.561728	0.563446	0.439594	0.751635	0.809829	0.825039	0.8559	0.479255	0.895915	1.24457	1.25964	1.15216	1.05754	0.692532
LOC118568513	0.14895	0.680981	0.0951736	0.835704	0.244123	0.521666	0.810597	0.958241	1.33448	0.967107	0.751635	0.984927	1.06651	1.0461	0.770976	1.47705	0.854115	1.61323	0.978247	0.916536	1.31805
LOC118568523	1.47665	0.0557208	0.0958794	0.905081	1.57253	0.0569521	0.307468	0.627813	0.504135	0.732657	0.606157	2.73591	0.583564	0.97002	1.68781	3.31731	2.2207	1.48063	1.36955	0.77553	2.83715
LOC118568526	-0.172036	0.795557	1.08694	0.123658	0.9149	0.1448	31.2779	15.1006	23.1013	15.0341	9.18934	22.3031	11.2487	6.40974	12.1064	46.3696	44.4384	24.552	49.9775	15.6281	40.4126
LOC118568529	-0.34624	0.377947	0.93249	0.0338316	0.58625	0.116207	2.09637	0.82607	2.16482	2.02213	1.57601	0.941153	1.38848	0.8559	2.06288	1.76762	3.19683	2.40879	2.15214	2.13858	2.79247
Ptcd2	-0.652896	0.000602515	0.581644	0.00814002	-0.0712529	0.681963	27.6441	27.7229	23.2792	22.8296	28.1499	20.4646	18.6137	13.0667	17.024	14.1651	22.2314	21.7233	27.4127	24.7465	27.3662
LOC118568532	0.345912	0.529056	-0.151099	0.830802	0.194814	0.76464	2.04047	0.892156	1.74965	1.26017	1.23656	1.0287	3.64225	0.77982	1.97953	3.26888	1.14695	1.96681	1.28259	1.90357	1.80952
LOC118568538	-0.941157	0.079807	0.368631	0.60649	-0.572525	0.29535	2.43179	1.55301	1.21586	1.55323	2.06093	0.984927	1.34823	0.36138	0.729302	2.00975	2.26951	0.596673	0.891292	1.76257	1.09465
Ptcd3	-1.01059	1.31704e-05	0.782648	0.00108123	-0.227942	0.156595	130.338	129.561	121.319	108.697	132.7	68.529	70.9735	56.2422	69.1586	46.9992	92.7569	105.788	131.15	96.7063	107.834
LOC118568543	1.15991	0.0622348	-0.130492	0.849574	1.02942	0.12324	1.59324	2.41212	1.69034	2.43242	1.23656	4.88086	2.1934	2.83398	3.68818	10.2425	7.00374	2.98337	1.8478	3.54864	4.84773
LOC118568549	-0.11841	0.767353	0.262175	0.557444	0.143765	0.734507	1.14602	1.02433	1.21586	0.967107	1.38204	0.766054	1.38848	1.16022	1.60446	0.605348	1.43979	0.817663	1.41302	1.29255	1.54144
LOC118568565	0.102637	0.836796	1.34942	0.00782404	1.45206	0.00340145	1.81685	1.1565	1.4531	1.72907	1.09108	1.2038	1.18725	0.93198	2.89637	2.30032	5.10029	3.86733	3.23908	2.7026	5.07112
LOC118568566	-0.632712	0.174141	0.649401	0.240745	0.0166892	0.977865	30.2716	17.2153	26.1854	22.3021	13.8446	11.4908	15.6355	6.14346	13.69	33.5363	27.9418	15.6682	32.5865	13.231	23.1663
LOC118568568	-0.350217	0.394901	0.392521	0.41053	0.0423037	0.933155	1.14602	1.42084	0.800686	1.43601	1.6245	1.2038	0.704302	1.12218	1.35442	0.702203	0.805309	2.232	1.0652	1.15154	1.58612
LOC118568571	-1.00703	0.12531	-0.661714	0.51242	-1.66874	0.0416037	1.25782	2.01561	1.09724	2.08075	1.38204	0.328309	1.2275	0.55158	0.979348	1.08963	0.366049	0.596673	1.23911	1.29255	0.0670193
LOC118568581	-0.762288	0.167575	0.914382	0.158432	0.152095	0.801808	18.5878	5.38598	14.442	13.0413	5.5524	4.44312	7.9083	2.5677	7.5639	12.0343	10.5666	11.9998	18.0215	6.22774	11.9964
LOC118568593	0.777983	0.109341	0.188931	0.72253	0.966914	0.0620488	0.586984	0.363471	0.563446	0.556819	0.606157	0.941153	0.503073	1.19826	0.937674	1.23491	1.78144	1.03865	0.586948	1.24555	0.960609
Ptpmt1	-0.370909	0.0353037	0.102465	0.649882	-0.268444	0.14171	7.01585	7.43463	7.85858	7.4731	9.09236	6.019	5.81552	5.91522	6.81376	5.54499	6.32045	4.83968	8.23901	6.18074	7.17106
LOC118568604	0.433092	0.257769	-0.434663	0.319718	-0.00157146	0.997847	1.70505	1.35475	0.800686	1.90491	1.28505	1.2038	1.75069	1.6167	1.93786	3.31731	2.12309	1.43644	1.36955	1.01054	1.09465
LOC118568610	0.420624	0.258547	-0.706724	0.120696	-0.286099	0.534426	1.36963	1.75127	1.03793	1.78768	1.57601	2.07929	1.62996	1.27434	2.31293	3.36573	0.805309	1.70162	1.4565	1.52756	0.826571
LOC118568616	-0.445698	0.252188	0.0825474	0.886142	-0.36315	0.390755	2.26408	1.48693	1.63103	1.43601	2.01244	1.46645	1.18725	1.2363	0.770976	2.34875	2.12309	1.21545	1.93475	1.24555	0.781891
LOC118568618	-0.545714	0.0836428	0.511253	0.169063	-0.0344609	0.928577	18.8114	17.8762	17.4075	14.0963	13.6507	9.82738	8.47174	7.39878	13.7734	21.1387	24.1837	14.6958	17.3693	11.821	13.5602
LOC118568621	0.112014	0.67518	0.165276	0.591609	0.27729	0.305443	11.8794	7.69897	9.28202	10.521	8.99537	7.37601	12.1341	7.8933	11.2312	15.7148	15.6913	11.3368	12.5433	9.61187	10.0305
LOC118568634	-0.141161	0.91749	0.217862	0.898442	0.0767015	0.961947	0.586984	0.693899	0.800686	0.498207	1.96395	3.56762	0.221352	0.36138	1.60446	0.55692	4.85625	0.110495	1.80432	0.399516	1.36273
LOC118568651	-0.176533	0.732408	0.393985	0.488127	0.217452	0.685856	4.61202	2.47821	3.76619	3.95635	1.86696	2.16684	2.55561	2.03514	2.3546	6.99782	7.15016	2.67398	4.15211	2.09158	3.95414
LOC118568660	-0.0248307	0.962466	-0.0537612	0.937421	-0.0785919	0.900746	1.92866	2.41212	1.4531	3.7219	2.9338	2.29816	2.59586	1.12218	1.97953	6.31983	2.9528	1.92261	2.80431	2.74961	1.36273
Camta2	-0.308942	0.0318973	0.0108699	0.956774	-0.298072	0.0496981	39.4397	31.2254	33.3026	32.8523	31.302	23.6601	31.0899	29.1577	27.776	24.0928	26.9168	27.911	34.2821	24.0414	24.194
LOC118568687	-0.0199399	0.969969	0.618309	0.232968	0.598369	0.222484	0.810597	1.35475	1.09724	1.78768	1.18807	0.678505	1.30799	1.08414	1.31274	1.9129	2.75757	0.994455	1.23911	3.07862	2.03292
LOC118568705	-0.67382	0.137563	0.952978	0.0699702	0.279158	0.526962	2.26408	3.00689	3.05447	1.8463	1.76998	0.809829	1.38848	1.16022	2.89637	1.62233	4.70984	1.92261	3.0217	3.59564	1.76484
LOC118568708	0.331538	0.509966	0.486404	0.332126	0.817942	0.106639	0.69879	0.892156	1.03793	1.31878	0.84862	0.72228	1.46897	0.8559	0.937674	2.92988	1.68383	2.232	1.97823	0.963537	1.6308
LOC118568730	0.172328	0.695472	-0.259242	0.620642	-0.0869144	0.873191	1.09011	1.94953	1.74965	1.72907	2.01244	1.99174	2.91782	1.38846	1.22939	2.49403	2.31831	1.96681	1.15216	2.32659	0.826571
Ptrh2	-0.591067	0.0068862	0.250674	0.304845	-0.340393	0.107279	9.25198	10.012	8.68892	12.1035	11.0321	6.41297	7.30462	5.19246	8.14734	7.19153	5.73477	8.02194	9.76073	7.49679	9.67311
LOC118568733	0.91316	0.0669982	0.0298661	0.957246	0.943026	0.0767324	2.5436	1.6191	1.33448	1.55323	1.47902	2.25439	3.84348	2.26338	4.60502	3.36573	5.14909	4.4419	1.4565	2.37359	4.35625
LOC118568744	-0.58802	0.511524	0.801148	0.456042	0.213128	0.836293	39.5515	19.8587	42.377	28.515	27.956	9.38964	121.482	5.4207	44.4457	12.4702	15.9842	66.3191	58.76	17.9312	49.4379
LOC118568748	-0.896086	0.205812	0.623676	0.484192	-0.27241	0.722013	0.586984	1.55301	0.504135	0.732657	0.945605	0.196985	0.543319	0.20922	0.687627	0.99277	0.951728	0.508277	1.0652	1.19855	0.201058
LOC118568751	0.489922	0.334661	0.374831	0.474992	0.864752	0.100363	2.5436	2.34604	1.98689	3.19439	1.13958	1.68532	4.68864	1.65474	5.6052	2.88146	5.83239	2.80657	3.15213	3.36063	4.57965
LOC118568753	0.500035	0.377084	-0.0496954	0.945495	0.45034	0.473071	1.20192	1.09041	0.563446	1.72907	0.509172	1.11625	1.26774	0.8559	0.895999	3.60787	1.09815	1.30384	2.02171	1.29255	0.737212
LOC118568756	-0.96567	0.084204	0.880318	0.180894	-0.0853521	0.892426	7.40718	6.50943	10.231	6.65253	6.47376	2.07929	6.33872	1.65474	5.02176	7.4821	12.5189	3.42535	12.0216	4.81769	6.41151
Ttc7b	-0.308411	0.00725247	-0.11351	0.383644	-0.421921	0.00191981	54.4218	47.086	48.7825	41.2339	43.4736	40.5133	37.3682	36.6135	37.2361	37.2652	37.6543	35.2037	30.9778	34.0528	37.151
LOC118568773	-0.500941	0.291681	0.682378	0.212239	0.181437	0.72588	11.3204	10.2102	8.21444	6.71114	8.65593	4.79331	9.67912	2.64378	6.48037	13.584	18.2293	6.25402	8.76074	8.85984	11.9964
Fbxo25	-0.307539	0.0284697	-0.0297227	0.881833	-0.337262	0.0273072	7.18356	9.74763	8.33306	7.70755	8.02552	6.80694	7.0229	6.44778	6.1053	6.46511	6.22284	6.7402	5.89122	5.99273	7.39446
Nr2c2	-0.307124	0.0400093	-0.172498	0.334714	-0.479622	0.00621324	31.9487	31.7541	32.4129	39.9445	37.9454	27.7749	31.9753	23.0713	24.9421	34.1658	28.8691	22.9609	26.9779	23.6654	22.5408
LOC118568783	0.203798	0.261585	-0.271344	0.200566	-0.0675455	0.758869	6.34502	6.50943	7.14686	6.5353	9.14085	7.76998	7.78757	9.64314	7.85562	8.0148	9.00481	7.18218	6.49991	6.74476	5.20516
LOC118568792	-0.730397	0.106367	0.56847	0.288209	-0.161926	0.74109	1.03421	1.22258	1.80896	1.14295	0.84862	1.0287	0.301844	0.8559	0.729302	0.895915	0.951728	0.640871	1.15216	1.05754	1.58612
LOC118568796	0.564321	0.0824824	0.048268	0.90738	0.612589	0.0788233	2.26408	3.66775	3.2324	2.3152	2.3034	2.42949	5.33257	3.1383	4.52167	5.25442	5.05148	3.73473	4.93471	3.03162	3.95414
Lpgat1	-0.306688	0.0196495	-0.013818	0.940704	-0.320506	0.0222245	119.661	92.685	107.677	89.8238	115.146	84.8132	84.2546	92.6084	87.3703	73.7798	93.1962	90.849	83.3249	79.7386	72.1797
Lonp1	0.123138	0.394226	0.569418	0.00566723	0.692556	0.000526823	53.5273	42.7904	52.6377	41.3512	49.9716	62.8821	46.2223	56.2802	52.6139	44.481	90.4142	80.7277	68.5425	68.6462	80.2667
Pycard	-0.555317	0.0449398	0.519256	0.107995	-0.0360612	0.911626	4.50021	4.06426	3.64757	5.5975	4.00064	1.86042	2.83733	3.1383	3.72986	3.51102	4.02654	3.46954	6.41295	3.78365	3.8201
Lonrf1	-0.184836	0.657873	0.397521	0.386354	0.212685	0.621551	7.63079	7.30246	5.18963	4.30802	3.95215	2.38571	7.38511	5.53482	5.98027	3.89844	8.56555	7.40317	7.32598	6.08674	3.46266
Lonrf2	-0.302451	0.221436	-0.23361	0.465057	-0.536061	0.0554989	9.69921	6.11292	9.69719	7.41449	6.2313	5.01218	10.0816	5.11638	5.7719	6.17455	5.97881	4.97228	6.54338	4.67668	4.53497
Pdxdc1	-0.30559	0.00588428	0.0624903	0.640288	-0.2431	0.0299177	71.025	65.1934	62.3645	55.2423	68.3988	51.1943	53.5068	53.0848	55.0727	47.2413	52.0522	58.6287	51.021	52.8536	57.1228
Glod4	-0.305552	0.00899241	-0.0678612	0.637101	-0.373413	0.00490861	18.8114	15.5632	18.9496	18.5509	20.9245	14.3799	15.9172	14.7785	15.357	14.6494	14.9104	13.3257	13.6737	14.6881	15.1687
Loxl1	0.97273	0.0737301	-0.663316	0.262321	0.309414	0.628443	3.99708	8.09549	5.13032	7.35588	5.01898	8.73302	7.10339	20.903	9.77264	13.0029	3.39206	11.3368	6.63034	17.2262	3.77542
Pycrl	-0.83921	0.00187309	0.649274	0.030143	-0.189936	0.41851	3.15853	5.18772	5.13032	4.42525	6.42527	2.03552	2.71659	3.1383	2.93804	2.54246	3.7337	4.5303	4.19559	4.01866	4.40093
Loxl3	1.20042	0.11969	-1.13015	0.188925	0.0702666	0.952176	1.31373	1.1565	0.207585	1.20156	0.897113	1.68532	0.945777	3.02418	1.43777	3.36573	1.24457	0.994455	0.36956	3.17262	0.335096
Man2a2	-0.304436	0.0411945	-0.236544	0.18452	-0.540981	0.00299577	53.9187	45.4338	51.3922	42.4062	42.0673	32.1524	36.9658	40.9501	39.2364	40.8973	31.0654	33.3032	42.2385	27.9426	28.0811
Lpar1	1.07865	0.055388	-0.875821	0.151038	0.202826	0.77568	1.70505	4.19644	2.93585	3.13577	3.03079	6.93826	3.1593	8.34978	5.27181	8.54751	2.26951	4.70709	2.93474	9.09485	1.36273
Gpd2	-0.304421	0.0278928	-0.242901	0.145598	-0.547322	0.00192976	20.2649	18.9996	15.5689	15.9133	16.8512	13.986	12.8585	15.9197	13.565	14.3104	10.3226	13.4141	13.7172	10.6459	11.7284
Pyurf	-0.57086	0.000361215	0.366244	0.0282478	-0.204616	0.131971	42.3467	40.4774	41.6653	35.6071	43.7161	27.7749	31.6131	25.2015	31.1516	22.2042	32.6272	33.259	40.282	34.3348	36.4808
Qsox2	-0.679227	0.0253817	0.17882	0.651107	-0.500407	0.106288	16.7989	10.6728	16.3992	8.52813	10.2562	7.11336	12.0939	6.21954	6.98046	6.41669	7.10136	6.6076	13.1085	8.20182	8.8242
Lpcat1	-0.295526	0.326619	-0.312839	0.418825	-0.608366	0.0757382	3.66166	4.06426	3.52895	4.83554	4.09762	2.86723	3.40077	4.0893	3.43814	2.59089	3.44086	2.62978	3.54343	3.40763	1.18401
Lpcat3	-0.243026	0.152925	-0.239023	0.253765	-0.482049	0.0155122	16.4076	16.224	19.8985	14.7997	16.6572	17.6193	15.716	11.5451	11.4813	15.618	11.8356	10.718	15.065	10.6459	11.9964
Rhobtb3	-0.303429	0.0485299	-0.0397793	0.856461	-0.343209	0.0392977	27.9796	26.9299	25.2364	28.8081	29.0228	17.5755	26.1397	25.6199	24.7754	18.8142	23.9396	22.4747	24.6301	18.4952	19.8154
Rab12	-0.332329	0.0101757	0.190157	0.194921	-0.142172	0.268608	109.207	104.845	104.771	89.5307	97.7853	98.2519	83.3692	73.2841	74.7013	74.0219	82.2147	89.0811	103.107	86.5069	98.3173
Stag1	-0.303251	0.0183836	0.040158	0.819163	-0.263093	0.0483091	40.1665	41.5348	38.4033	45.6885	47.8379	28.8693	40.5879	33.304	35.2774	35.6671	33.7498	38.3418	34.7604	39.223	32.0129
Rab27b	2.00567	0.0114799	-2.18299	0.0222884	-0.177323	0.875637	3.21444	2.5443	1.74965	1.96352	1.13958	11.4033	3.19954	11.393	12.8565	5.49656	1.87905	2.89497	0.36956	3.17262	2.61375
Lpin3	0.322194	0.372645	-0.301872	0.472264	0.0203222	0.96815	2.04047	1.6191	1.86827	1.8463	2.69134	2.86723	1.46897	3.10026	3.02139	2.59089	3.19683	2.05521	1.58693	1.24555	2.79247
Rabggta	-0.425394	0.00589508	0.204653	0.225013	-0.220741	0.137273	10.3141	8.9546	10.5868	8.11784	7.73457	7.06959	7.0229	6.52386	7.23051	5.83555	7.34539	8.24293	7.45641	8.01381	7.75189
Lpp	0.173065	0.277738	-0.0432796	0.853037	0.129785	0.453147	144.594	150.378	187.509	206.756	171.785	195.563	159.796	199.158	194.974	216.836	242.251	191.223	151.454	176.703	182.627
Bcl7b	-0.301629	0.0353029	-0.035722	0.86107	-0.337351	0.0307965	12.6621	12.0606	10.5275	11.9863	11.1775	10.6153	9.35715	10.0616	9.23088	8.06323	7.54062	9.43627	11.1085	9.09485	9.13696
Rabl2	-0.864433	0.0112193	0.206627	0.639145	-0.657807	0.05304	1.81685	1.09041	1.63103	1.49462	1.38204	0.503407	1.30799	0.81786	0.729302	0.847487	0.854115	0.950257	0.891292	1.05754	0.91593
Lratd1	0.065944	0.865354	-0.13659	0.771491	-0.0706457	0.876751	1.70505	2.14778	2.10551	2.43242	3.17626	2.95478	4.52765	1.76886	1.68781	1.96133	1.97667	2.2762	2.93474	1.71557	2.12228
Rabl6	-0.521106	0.00156909	0.399453	0.0293263	-0.121654	0.424015	41.3963	33.0098	32.4723	31.5043	33.2902	21.2963	25.5762	28.0165	25.0255	19.7828	31.7975	30.0767	38.2821	29.2116	28.5725
Xrn1	-0.301175	0.0146044	-0.0759253	0.620922	-0.377101	0.00648893	44.1915	48.672	43.5039	47.8572	49.4867	41.3013	39.3805	30.5271	38.2779	41.2363	33.1153	32.9496	36.4995	40.5391	37.151
Rac1	0.258439	0.0274356	-0.322343	0.028868	-0.0639045	0.61166	114.853	120.838	120.251	126.515	133.621	173.282	129.934	153.51	132.462	150.635	111.011	116.13	106.412	130.313	126.331
Dusp22	-0.300695	0.0341858	-0.117054	0.507108	-0.417748	0.0103791	12.5503	12.391	11.4172	9.93483	11.8079	9.73983	9.63887	10.0616	9.98101	7.62738	8.66317	9.52467	7.6738	9.79988	7.93061
Lrch3	-0.261336	0.0608742	-0.0996631	0.574119	-0.360999	0.0200066	36.8682	38.8253	39.5895	39.6514	34.7449	30.3139	34.6315	27.8263	28.5261	37.9432	33.4569	28.8392	34.1517	28.7416	23.5238
Lrch4	0.00839299	0.967677	-0.320442	0.169448	-0.312049	0.143392	9.5874	9.21894	10.6462	11.1071	9.96523	8.86434	11.8524	11.0126	9.5226	9.61292	9.93214	10.497	8.76074	5.38171	7.17106
Lrfn4	-0.185738	0.296557	0.261898	0.201384	0.0761598	0.703666	7.18356	6.83986	7.44341	5.5975	6.03733	5.71258	6.41921	6.71406	6.18865	3.9953	7.29658	7.13798	7.15207	6.60376	6.45619
Selenoi	-0.299986	0.0120236	-0.0921873	0.519312	-0.392173	0.00433796	29.9362	27.8551	24.4654	24.4121	33.0962	23.7477	22.8395	21.9301	23.2751	21.284	20.5232	22.9609	21.3693	20.5633	20.6643
Lrguk	1.57004	0.0874793	1.0318	0.15365	2.60184	0.00942277	0.139758	0.2313	0.0889651	0.146531	0.412187	1.07248	0.14086	0.55158	0.479255	1.28334	1.14695	1.61323	0.586948	1.29255	1.13933
Ppp2r5a	-0.299855	0.0101757	0.0462766	0.759657	-0.253579	0.034258	78.4602	77.4193	86.3258	73.1192	80.134	59.7304	70.0881	70.1648	67.7834	54.6024	66.5478	63.402	75.412	63.0059	63.646
Lrig1	0.188073	0.188856	-0.237252	0.168566	-0.0491791	0.773103	30.5511	25.3438	27.8461	27.3428	28.8773	30.489	34.712	34.8256	35.194	25.1583	32.5296	26.9387	27.2387	21.5503	28.1704
Lrig2	-0.0739552	0.499253	0.0959693	0.466255	0.0220141	0.869014	22.3333	22.2378	25.1771	23.6502	25.4344	22.7846	24.6506	21.0551	21.4831	23.1243	25.5014	27.2039	21.6736	22.1614	24.5514
Lrig3	-0.27862	0.464264	-0.572979	0.245956	-0.8516	0.0574946	0.586984	1.88344	0.859996	1.31878	1.43053	0.766054	1.10676	1.0461	0.81265	0.895915	0.561276	0.817663	0.499993	0.77553	0.513814
Ireb2	-0.299698	0.00250492	0.032769	0.790478	-0.266929	0.00868566	76.5036	70.3481	75.1755	72.3572	77.8063	65.9901	62.4414	59.3995	60.4904	54.4571	58.5435	65.4793	60.6296	62.1599	62.529
Lrp1	0.92666	0.0738588	-1.10483	0.0835436	-0.178173	0.764745	44.4151	73.9167	54.2984	69.8369	38.0424	87.6585	74.1529	131.599	90.996	148.988	38.9232	64.286	47.8471	131.911	16.0176
Rad1	-0.640003	0.0199028	0.250682	0.446784	-0.389321	0.152921	2.5436	2.67647	2.0462	2.60826	3.66119	1.94797	1.87143	2.03514	1.39609	1.42862	2.07428	1.61323	2.10867	2.84361	1.8542
Med1	-0.236277	0.0224171	0.403201	0.00527125	0.166924	0.115021	70.6337	61.03	68.8293	59.8141	73.1511	55.0903	61.5157	52.248	59.0734	54.7961	75.577	77.3686	79.3249	68.8812	72.5819
Raf1	-0.312151	0.0238981	0.0872088	0.616509	-0.224942	0.112394	79.2428	70.7446	77.6665	72.0642	72.1327	57.0601	68.9612	60.6928	69.117	46.4665	66.4502	58.8055	72.9772	56.1437	64.8523
Lrp2	1.12926	0.11486	-0.215609	0.783204	0.913654	0.239642	0.419274	1.35475	2.46137	2.3152	3.46722	5.93145	3.72274	5.87718	2.93804	1.42862	2.26951	5.63525	3.06517	4.39467	1.67548
Tcn2	-0.29685	0.00805072	-0.0558839	0.68954	-0.352734	0.00506524	24.5695	24.2865	23.4571	24.6466	22.8158	19.5453	21.1089	17.3653	18.5659	21.2356	17.3507	18.4527	19.8041	20.7983	17.492
Lrp3	0.17015	0.403058	-0.104479	0.682646	0.0656708	0.788015	4.55611	3.66775	5.0117	4.1908	4.00064	4.79331	6.09724	4.69794	4.73004	3.80158	3.58728	5.32586	5.06514	4.77069	3.77542
Ralb	0.521801	0.00773793	-0.5885	0.0147781	-0.0666983	0.761352	16.4076	18.3388	17.0516	19.3128	18.2575	30.9705	17.9698	31.8205	23.9836	25.9815	17.3507	17.2151	13.5868	19.4823	18.2516
Lrp5	-0.143483	0.413093	-0.38512	0.078338	-0.528602	0.00998773	36.4769	32.8115	30.0405	32.0904	34.26	27.4247	29.4398	36.1951	23.0668	35.8608	23.2563	22.7399	25.717	27.9896	16.7325
Lrp6	0.0586142	0.530381	-0.0399342	0.751358	0.01868	0.868877	96.2374	88.3234	93.2057	98.264	105.932	96.0194	109.529	103.222	98.6641	94.3616	102.079	100.749	97.8029	96.8003	90.2749
Top2b	-0.296315	0.00730196	-0.0502823	0.715462	-0.346597	0.00470224	102.163	99.0954	96.0526	99.2604	102.586	85.3385	93.7929	74.0068	81.4526	73.4892	75.8698	84.1751	84.6292	78.1405	70.5266
Pacsin2	-0.294848	0.0120228	-0.162459	0.223771	-0.457307	0.00146707	77.398	68.4316	75.1755	62.5103	69.999	68.7041	58.7388	56.2422	53.9475	51.2124	53.1748	50.01	50.0645	48.2944	55.559
Pphln1	-0.294619	0.0189496	-0.239889	0.109551	-0.534508	0.00101947	28.1473	25.9386	28.024	26.6394	29.8957	22.0843	24.1274	23.794	20.2746	22.979	16.521	18.7621	16.8911	22.8194	21.5579
Lrrc1	-0.315216	0.109407	0.371358	0.114642	0.0561426	0.807417	24.0663	19.5944	17.5261	20.7782	24.8524	13.9422	25.375	17.7076	16.5239	13.7777	23.842	23.2261	25.5431	19.4823	19.1898
Lrrc10	0.36359	0.181065	-0.117019	0.755597	0.246571	0.401667	90.9825	54.0911	63.2542	62.7448	51.8143	124.648	48.2749	74.4633	75.5765	105.113	57.3233	87.048	79.4119	72.4533	82.9922
Lrrc14	-0.0498113	0.803941	0.0097744	0.968802	-0.0400369	0.862942	3.99708	3.86601	4.71515	3.83912	4.43707	4.13669	5.05085	4.62186	3.18809	3.31731	3.88012	4.17671	3.84777	4.15966	4.22221
Ralgapb	-0.222051	0.0170157	0.133882	0.21143	-0.0881694	0.353809	69.5157	65.5239	61.4156	63.2723	65.8287	60.6934	54.2715	53.3131	58.74	52.3263	65.0836	57.9215	59.9774	64.134	59.2227
Ramp1	-1.0284	0.0274716	0.553203	0.32015	-0.475195	0.288062	4.89153	6.31117	4.00343	10.4037	5.45542	1.64155	5.0106	2.5677	3.85488	2.25189	3.19683	4.79548	8.89118	2.6556	3.46266
Lrrc2	0.0840237	0.802797	0.326916	0.398044	0.41094	0.217032	147.277	88.1912	102.517	76.6946	79.9885	95.5817	94.8795	151.761	106.04	75.3295	113.549	141.633	71.5425	148.079	199.114
Tial1	-0.293463	0.0119461	0.0353285	0.822113	-0.258134	0.0329332	30.3834	32.3489	31.6419	32.6765	36.7816	23.8352	28.152	27.3698	29.2763	25.1583	26.0383	24.5962	31.3691	27.7546	27.5002
Rap1gap	-1.22019	0.00122931	0.715227	0.080704	-0.504959	0.105917	6.0096	3.60167	6.96893	3.78051	7.00718	2.21061	2.75684	1.73082	2.64632	2.30032	2.85518	3.51374	6.06513	3.87765	3.10523
Rarb	-0.52325	0.0168583	0.216453	0.396742	-0.306797	0.161005	21.1035	16.951	15.7468	16.7925	17.3361	11.4908	19.0161	9.75726	13.1483	9.41921	16.0818	12.7511	17.0215	13.043	12.5326
Lrrc32	0.0538482	0.897888	-0.815274	0.101539	-0.761426	0.0905455	5.67418	7.83114	7.20617	9.23148	7.05567	4.22424	10.4035	11.4691	9.5226	4.67329	4.07535	3.86733	6.19556	6.41575	2.34567
Rasgrf2	-1.36116	0.0105098	0.359888	0.59911	-1.00127	0.0520215	10.6496	16.0918	9.1634	16.265	10.4986	1.59777	12.939	3.67086	6.89711	4.14058	6.75971	6.25402	7.23903	7.87281	3.3733
Parp4	-0.292034	0.0289213	-0.0526901	0.771058	-0.344724	0.0186424	35.6942	27.8551	28.1426	32.5593	28.7319	27.6436	23.3627	21.6638	24.1086	28.5966	27.7953	21.3697	24.717	22.5374	24.1046
Lrrc4	0.402214	0.378459	0.233556	0.644852	0.63577	0.180181	1.53734	0.693899	1.33448	1.31878	1.23656	0.853603	1.54946	1.2363	2.31293	2.83303	2.90399	1.65743	2.15214	1.24555	1.76484
Rassf3	-0.356617	0.0188931	0.235951	0.181724	-0.120665	0.444413	94.8957	106.563	105.602	91.4649	109.811	71.8559	93.4709	86.9024	88.8289	60.22	100.615	91.954	105.412	80.5376	89.8728
Ciapin1	-0.291189	0.0431452	0.34026	0.0507157	0.0490714	0.762658	27.5323	23.5595	25.1771	21.6573	31.6899	24.6232	20.465	20.8269	20.9414	18.9111	27.4537	24.994	29.3257	22.7724	29.5108
Lrrc42	0.247786	0.314735	0.00783134	0.9803	0.255617	0.33766	3.60576	4.19644	3.35102	3.01855	2.40038	4.74954	3.28003	4.8501	3.85488	2.63932	3.92893	3.51374	3.41299	4.44167	3.99882
Lrrc47	0.117569	0.425375	0.306905	0.0758544	0.424475	0.0108784	21.3271	17.6779	17.9413	18.082	19.9547	18.9763	21.9943	21.5116	22.1083	18.5236	29.3572	26.4083	30.0648	19.9993	23.0323
Lrrc49	-0.0880305	0.753859	0.0467574	0.901163	-0.0412731	0.90159	2.99082	3.20515	2.69861	5.42166	3.70968	3.83027	2.71659	3.36654	2.64632	4.38272	2.51354	3.24855	3.41299	4.30067	3.77542
Raver2	-0.640488	0.0153481	0.326552	0.279968	-0.313936	0.221168	4.3884	3.07298	4.29998	3.01855	4.00064	2.12306	2.51536	3.25242	2.39628	1.76762	3.14802	2.58558	3.76082	2.27959	3.46266
Nup88	-0.256008	0.0270875	0.432339	0.00638767	0.176331	0.13551	38.4335	38.8253	39.2336	33.2626	41.0975	34.4287	32.3778	31.0597	33.9021	28.0639	41.4612	41.4356	48.6297	38.189	46.2656
Gucd1	-0.290894	0.014346	-0.0266831	0.87036	-0.317577	0.0139959	24.4018	20.5857	24.5247	21.5401	23.2522	21.5152	17.6075	17.3653	16.899	20.6545	19.2542	17.4361	17.6302	18.2132	19.2345
Lrrc56	0.309437	0.420113	-0.202956	0.665172	0.106482	0.822752	0.922403	0.759984	1.92758	2.02213	1.43053	1.72909	1.14701	1.46454	1.72949	2.59089	0.951728	1.52483	1.32607	1.85657	1.6308
Tpd52l2	-0.290493	0.0144953	-0.000165872	0.999305	-0.290659	0.0216133	18.476	19.7926	18.8903	19.137	22.8643	16.2185	15.877	18.1641	17.024	13.8261	15.5937	15.9776	17.1954	16.0041	16.241
Nbea	-0.290319	0.0342787	-0.0323842	0.86755	-0.322703	0.0289679	53.695	48.672	43.8005	50.3775	40.2731	34.6913	39.0988	34.7876	38.3613	46.9508	41.8516	39.3583	40.4559	35.1809	32.2809
Rbbp9	-0.401633	0.01892	0.131926	0.522836	-0.269707	0.120601	6.84815	9.48328	6.55376	8.23507	5.94034	5.97522	5.81552	4.96422	5.10511	5.64184	6.17403	5.85624	6.36947	6.27474	5.38388
Rbm20	-0.578153	0.00513149	0.236968	0.297496	-0.341185	0.0899005	294.47	214.481	262.239	212.617	216.01	150.387	200.565	124.79	161.342	168.553	234.15	185.344	218.366	137.081	179.455
Ilf2	-0.289145	0.0291649	-0.121523	0.44974	-0.410667	0.00739685	19.8736	19.7926	19.3054	19.0784	22.6218	17.4442	18.2112	16.3001	17.024	13.6324	13.5926	14.4306	18.3258	15.8161	13.9623
Lrrc7	0.382148	0.424649	-0.107513	0.864874	0.274635	0.613935	0.754694	1.09041	0.919306	0.849882	0.509172	0.634731	0.865285	0.89394	1.39609	1.71919	1.58621	0.685069	0.673903	0.681526	1.58612
Lrrc75a	0.278172	0.231513	0.0259211	0.932594	0.304093	0.222572	3.54985	2.67647	2.57999	2.60826	4.00064	2.99856	4.20569	4.73598	2.97972	3.94687	4.27058	4.04412	3.71734	3.17262	3.86478
Rbm3	0.818029	0.00186435	-0.916232	0.00566723	-0.0982034	0.704737	56.2107	70.1499	58.3907	67.4338	113.836	170.611	108.402	97.896	119.918	138.189	74.4544	67.6009	52.4123	71.1373	67.0863
Lrrc8a	0.0116768	0.946666	-0.371691	0.0658472	-0.360014	0.0413688	61.6333	52.4389	50.3839	65.3823	66.1196	56.6224	56.5655	67.8063	52.4472	64.5785	41.9493	45.5902	61.2817	48.3884	35.7213
Ube4a	-0.261619	0.0167831	0.270077	0.0402604	0.00845841	0.950837	50.5645	46.4912	53.7646	43.4026	51.6688	45.7663	38.2134	36.8798	42.2787	42.1564	47.806	49.9658	47.3254	47.8714	54.0399
Lrrc8c	-0.424803	0.152925	-0.506874	0.169034	-0.931677	0.00868566	51.1794	54.1571	52.7563	73.7639	66.3136	31.9335	45.1357	61.3015	38.0695	48.791	34.4818	30.2093	46.7167	37.531	15.5708
Tle4	-0.286256	0.0333652	-0.0215047	0.912593	-0.30776	0.0340503	16.6871	18.4709	16.933	16.0305	16.5602	13.8546	15.8367	12.1918	15.107	12.567	14.4223	14.6516	15.6737	11.915	11.9518
Lrrcc1	0.581658	0.0556043	0.223144	0.489492	0.804802	0.0164111	6.34502	5.91466	5.72342	3.89774	2.98229	6.98204	6.58019	5.8011	7.10548	9.46764	8.71197	9.92245	5.10862	10.0349	8.55613
Lrrfip1	0.188011	0.241108	0.132766	0.513515	0.320777	0.0638566	57.161	58.9153	68.2955	57.4696	75.9151	66.209	69.8869	70.355	86.3285	68.6464	109.449	78.0316	76.9337	65.168	71.3308
Slc9a1	-0.284728	0.0352214	-0.14419	0.375118	-0.428917	0.00682419	17.5816	17.6118	16.6958	17.5545	17.1421	12.8916	14.9916	13.0287	15.2737	15.1337	14.4223	12.3091	15.4128	12.667	10.1646
Lrrk1	-0.156732	0.515494	-0.265862	0.362836	-0.422594	0.107332	9.30789	9.28503	8.92616	12.5138	7.88004	8.86434	8.63273	9.52902	6.73041	8.78965	7.68704	7.13798	7.76076	10.0349	4.08818
Lrrk2	0.214657	0.2759	-0.263852	0.261116	-0.0491954	0.839706	26.4143	30.9611	32.1757	31.7973	17.821	32.3713	27.9105	26.3807	37.3194	34.3111	31.0166	26.5409	20.5867	26.7675	26.9641
Rbm39	-0.479383	0.0024237	0.196101	0.244435	-0.283282	0.0595111	130.171	118.789	123.513	133.959	131.536	76.0145	113.473	84.3537	104.332	84.1918	96.8567	108.307	127.889	98.9623	94.9663
Lrrn3	-0.10647	0.814406	0.366299	0.445495	0.25983	0.561276	1.59324	1.75127	1.69034	0.732657	0.65465	0.678505	1.34823	1.35042	1.0627	0.99277	1.43979	1.03865	1.23911	1.33955	1.98824
Lrrn4	0.895578	0.270016	0.48062	0.540044	1.3762	0.102212	0.922403	1.68518	2.81723	4.36664	3.51571	10.09	4.24593	10.3659	2.64632	1.13805	4.17296	9.12689	4.97819	9.23586	4.80305
Rbm6	-0.325627	0.0119131	0.105811	0.487006	-0.219817	0.0911503	22.557	23.0969	20.373	24.1777	23.2037	18.2321	19.6198	15.3872	18.941	18.6205	20.2791	18.7179	23.0214	18.8712	16.8665
Lrrtm2	-0.175007	0.547554	0.395872	0.227698	0.220866	0.466045	15.2336	14.3736	17.111	18.1406	13.0203	9.34586	16.8026	8.6541	16.6489	21.9136	17.8388	17.2151	19.1954	13.842	22.8536
Stk25	-0.284144	0.00420144	0.0438041	0.716324	-0.240339	0.0174326	32.6195	31.3576	29.744	32.0318	33.0962	25.1922	29.0374	25.3537	25.9423	25.0614	27.0632	27.6901	28.2387	26.4855	25.0875
Krit1	-0.26996	0.0157119	0.385093	0.00881769	0.115133	0.304235	32.0046	28.3177	28.795	29.8631	30.5746	25.3673	28.1117	22.6148	26.359	22.0104	29.0643	32.8612	34.3256	32.0787	33.8447
Rc3h1	0.259924	0.0266207	-0.329656	0.0260754	-0.0697323	0.575941	102.946	90.7025	112.126	119.482	113.739	124.385	115.284	123.269	135.504	145.792	99.1994	113.965	98.629	103.24	96.9769
Lrwd1	-0.171449	0.576848	-0.130078	0.750776	-0.301527	0.363109	2.5436	2.01561	3.11378	3.37022	2.15792	2.29816	2.83733	2.14926	2.89637	1.47705	1.83025	2.09941	2.54344	2.93761	1.4074
Lsamp	-0.723127	0.177627	-0.297743	0.712834	-1.02087	0.097342	1.03421	1.42084	0.978616	1.78768	1.04259	0.547182	0.986023	1.08414	0.354232	0.99277	0.21963	1.43644	1.02172	0.634525	0.335096
Rcc1l	-0.457002	0.0471499	0.059565	0.857818	-0.397437	0.101924	9.02837	4.72512	6.73169	6.41808	5.89185	6.019	5.29233	4.39362	3.56316	4.62486	4.66103	5.45845	5.63035	3.73665	5.16048
Lsm1	0.421795	0.0935151	-0.0184165	0.953927	0.403379	0.133994	4.05298	3.20515	3.11378	2.37381	4.43707	3.4363	4.44716	5.91522	5.35516	3.85001	4.95387	4.61869	4.80428	4.72368	3.55202
Lsm10	0.319489	0.207821	-0.035556	0.918472	0.283933	0.303322	4.83563	5.65032	3.52895	3.83912	2.49737	5.18728	4.16544	5.68698	4.77172	4.23743	5.24671	4.88388	3.41299	5.71072	4.57965
Pitrm1	-0.282081	0.0218444	-0.122302	0.400469	-0.404383	0.00472195	46.9308	44.773	47.6556	46.0988	48.2259	40.9073	44.2503	37.8688	37.2361	32.7614	32.3832	32.375	41.3255	32.3138	39.1169
Lsm12	0.216006	0.115688	-0.137846	0.411814	0.0781599	0.610558	54.3659	55.1484	54.2984	45.1024	55.1603	63.3199	64.2122	70.0126	64.6578	46.5149	50.344	57.6121	49.8036	57.8357	63.5566
Lsm14a	0.0866283	0.451492	-0.0724189	0.624407	0.0142094	0.922087	40.2783	39.4201	36.7426	38.655	44.4919	42.0017	45.1357	49.5471	40.7784	35.3765	38.7768	42.9384	37.7169	42.7012	39.4743
Kif13a	-0.28042	0.0157011	-0.00723233	0.963039	-0.287652	0.0196983	105.294	84.8869	97.5354	93.2233	99.628	77.2839	81.3569	86.2938	75.4515	74.8452	92.1224	79.7553	81.4988	70.3382	70.884
Sspn	-0.279993	0.0148754	0.0453109	0.765702	-0.234682	0.0467687	297.824	243.426	270.602	236.648	274.201	220.602	223.062	236.704	227.396	182.355	226.048	233.918	224.932	211.25	224.224
Lsm3	-0.350072	0.0803769	1.34034	7.20982e-05	0.990267	0.000224751	11.0968	12.1267	8.45168	8.82119	10.6441	9.08322	5.89601	8.34978	10.3978	6.75568	16.8627	21.2813	20.1519	22.6314	20.0388
Drap1	-0.279154	0.0222994	-0.11737	0.417563	-0.396524	0.00498221	72.9817	76.7584	61.7121	58.5833	59.8156	64.5893	51.8567	52.2099	50.6552	51.8904	47.2692	47.4908	49.9775	52.1485	52.2974
Nf1	-0.278349	0.0441529	-0.071664	0.694421	-0.350013	0.0208275	80.4168	69.9516	72.3286	86.7759	68.6413	55.6593	65.7013	61.6819	57.4898	71.2615	66.6454	65.6561	62.8469	56.3317	46.5337
Plekha2	-0.278249	0.0186132	-0.108085	0.443077	-0.386334	0.00490861	29.9921	31.0933	31.5826	25.2913	28.6349	27.8187	24.4896	20.7889	22.775	25.3035	22.2802	22.7399	22.6301	20.6573	23.4791
Lsm8	-0.0824406	0.742909	-0.0207343	0.949706	-0.103175	0.709335	1.87276	2.0817	2.34275	2.49103	2.01244	2.16684	1.71045	2.60574	2.02121	1.67076	1.53741	1.92261	1.97823	2.13858	2.47971
Atp11b	-0.277913	0.033956	-0.0182479	0.923156	-0.296161	0.0349223	39.7751	38.6931	41.0129	33.3799	39.9821	34.2973	32.3375	37.0319	31.1933	24.9161	35.4092	30.0767	28.9778	31.5147	31.164
Rccd1	-1.1479	0.00655539	0.550864	0.255856	-0.597039	0.119742	1.48144	1.28867	2.22413	1.8463	1.72149	1.33512	0.945777	0.74178	0.395907	0.702203	1.43979	1.25964	1.32607	1.05754	0.692532
Lsp1	-0.789282	0.0585181	-0.435453	0.446905	-1.22474	0.0154033	8.58114	12.391	9.22271	11.5174	10.3532	3.6114	8.4315	8.73018	6.85544	3.70473	2.36712	5.23746	7.32598	8.29582	2.12228
Lss	0.0987376	0.769513	-0.120846	0.77281	-0.0221084	0.960111	1.42553	1.88344	1.15655	1.31878	1.81847	1.99174	1.18725	1.8069	1.43777	1.76762	2.41593	1.17125	1.15216	1.71557	1.31805
Aqr	-0.276474	0.0133888	-0.00863588	0.954245	-0.285109	0.0170517	34.4084	36.7766	36.2088	34.3763	33.5326	25.5862	28.1922	31.4781	30.6932	28.8872	31.1142	31.6679	28.0648	28.7416	24.6854
Rdh13	-0.456544	0.0295652	0.296464	0.221962	-0.160079	0.462915	22.3892	16.2901	21.322	21.6573	28.7803	15.9558	20.0223	15.3872	18.7743	10.9205	22.573	16.508	21.2823	18.8712	19.4132
Gmps	-0.275126	0.0269033	0.480332	0.00566723	0.205206	0.10935	74.7147	71.4055	77.7258	71.8883	87.9413	66.603	71.215	58.3344	69.7838	52.3263	81.1409	92.2633	86.5422	84.4388	97.6471
Rel	-0.430615	0.0287469	0.0683963	0.799984	-0.362218	0.0772567	29.2094	24.9473	28.795	27.5772	28.1499	18.0132	29.641	16.1099	20.4413	20.9935	25.7455	21.1045	26.6735	16.6621	19.3239
Ltbp4	-0.36996	0.433401	-0.517909	0.36156	-0.88787	0.0759354	123.909	176.68	160.048	202.77	147.975	78.4659	153.397	169.677	110.541	130.101	83.3372	117.014	123.542	153.86	26.2045
Retsat	-0.455617	0.0482289	0.0179004	0.956502	-0.437717	0.0744356	22.3333	17.0831	19.2461	13.3344	15.3964	13.7671	18.2515	8.80626	13.6067	10.2425	12.3237	11.2926	11.7607	12.667	15.8836
Rev1	-0.308778	0.0347044	0.138819	0.424046	-0.169959	0.259357	29.8803	21.9735	26.6599	28.6322	24.7555	17.9257	25.2543	21.2453	22.4833	19.6375	25.1598	24.6846	25.6301	22.4434	19.4132
LTO1	0.292965	0.106367	-0.166202	0.424745	0.126763	0.537289	3.43805	4.85729	4.53722	4.54247	2.98229	5.40616	4.5679	5.0403	4.60502	4.57643	4.36819	4.13251	4.45646	4.72368	3.90946
Ltv1	0.0272356	0.886263	-0.201972	0.321737	-0.174737	0.356146	11.8794	8.492	10.8241	8.64535	10.0137	10.0025	9.8401	11.4691	10.5228	8.74122	7.19897	10.7622	7.80424	8.01381	10.7007
Luc7l	-0.169516	0.236858	0.162426	0.342269	-0.00708991	0.970872	19.035	24.3525	25.2957	22.6538	26.4042	18.3634	22.3566	17.1751	22.1083	25.4004	24.9158	23.6238	24.3257	21.9264	21.8706
Luc7l2	-0.196839	0.130993	0.0792938	0.646729	-0.117545	0.403688	176.179	147.14	169.241	151.484	145.017	136.248	141.041	111.59	132.837	170.393	161.574	136.948	155.367	133.321	139.914
Luc7l3	-0.165507	0.220307	0.137519	0.406616	-0.0279876	0.867952	40.9491	42.1296	43.4446	48.9122	53.851	38.6748	49.764	33.7605	44.4874	38.6696	42.8278	43.6013	51.021	44.9572	42.0211
Lum	0.383015	0.597365	-0.354257	0.696186	0.0287586	0.976199	6.34502	15.3649	9.1634	19.137	9.33482	8.47037	15.5148	23.6799	13.1899	13.2934	4.4658	20.088	13.3259	41.8081	3.28394
Mvb12b	-0.270425	0.0373065	-0.0645417	0.706393	-0.334966	0.0197445	24.234	22.5021	20.7882	21.716	21.7004	17.7943	21.9943	17.7457	16.5656	18.1362	18.5709	17.0825	21.2388	15.9571	15.5261
Rev3l	-0.336908	0.0492336	0.10256	0.644889	-0.234348	0.18922	66.6087	57.0649	62.3645	64.0342	57.003	49.5747	54.9557	31.7063	51.6137	60.6074	55.1758	47.5792	57.4557	51.3965	49.5719
Luzp1	0.200949	0.0848355	-0.00122581	0.994551	0.199723	0.105493	85.1686	94.205	87.7492	103.07	107.678	95.144	116.049	119.16	120.418	99.1075	120.723	106.363	109.846	108.833	101.579
Tpp1	-0.282831	0.0103484	0.377945	0.00881769	0.0951138	0.389812	45.4773	37.7018	45.4612	41.8787	39.9336	37.5804	31.5728	35.9668	33.1103	34.6985	39.6553	48.3747	44.7167	46.6963	45.2827
Lxn	0.0856466	0.830388	-1.60822	0.0122515	-1.52257	0.00778762	1.03421	1.55301	2.10551	3.01855	2.64285	2.42949	1.6702	1.92102	1.68781	3.12359	0.414856	0.861861	0.847814	1.10454	0.424455
Ly6a	-0.589203	0.0662624	0.317496	0.413343	-0.271707	0.420959	22.0538	35.521	29.5068	34.6107	31.4474	14.2048	18.6942	30.413	18.3159	21.5746	16.521	18.4085	27.3692	46.6023	25.0429
Atrn	-0.269786	0.0283751	-0.173664	0.229053	-0.44345	0.00285025	59.509	56.4041	62.0087	58.3488	50.3595	47.6486	44.0893	44.2595	47.9047	53.9244	48.4405	44.1759	44.195	40.1161	34.649
Taf1	-0.26919	0.0156448	-0.0302934	0.843601	-0.299483	0.013486	35.806	35.2567	38.5219	34.6693	34.4055	26.8557	31.0496	26.9133	33.152	30.679	27.2097	27.9552	29.7604	33.3478	27.1875
Rexo4	-0.454927	0.0137527	0.15155	0.488979	-0.303376	0.100768	6.1214	6.57552	5.30825	5.89056	6.76472	3.9616	5.13134	4.6599	5.14679	3.51102	5.93	4.5303	5.10862	5.1467	4.31157
Tor1aip1	-0.265922	0.00964422	-0.276096	0.0271436	-0.542018	0.000181729	96.3492	82.574	92.3161	86.7173	89.3961	71.3306	79.5861	76.4794	74.4096	70.1477	54.1509	60.0872	67.6729	61.0789	64.6736
Lyar	-0.15518	0.391186	-0.0146007	0.953927	-0.169781	0.386883	6.1214	5.18772	7.32479	6.30085	7.24964	5.62503	5.41306	6.5619	6.43869	4.867	5.83239	6.91699	4.80428	4.86469	6.45619
Lyl1	-0.211006	0.614156	-0.157805	0.78278	-0.368811	0.41362	4.3884	8.69026	4.29998	8.4109	4.38858	4.39934	4.60815	5.26854	4.10493	6.22298	3.88012	6.29822	4.58689	7.91981	1.76484
Lyn	-0.325478	0.14158	-0.289066	0.295075	-0.614544	0.0176153	14.1156	23.6256	18.1192	24.6466	16.8512	11.7535	17.9295	18.1261	14.1485	14.3104	9.24885	13.6351	13.5433	16.3331	10.2986
Rfc2	-0.37921	0.0260219	0.0960866	0.658485	-0.283123	0.106639	8.46934	9.61545	6.61307	8.82119	11.4685	6.45674	6.86191	7.77918	6.52204	6.6104	7.19897	7.31477	7.89119	6.55675	7.66254
Fip1l1	-0.262915	0.0357618	-0.194845	0.192105	-0.45776	0.00296735	25.6316	26.9299	24.1095	24.4121	32.2233	20.5959	23.9261	24.3266	21.4831	20.5092	17.8388	20.3974	21.804	19.2472	17.6707
Rfwd3	-0.326477	0.00705045	0.306584	0.0301371	-0.0198926	0.885462	22.6688	22.5682	25.7702	21.9504	19.0333	16.9189	19.1369	17.137	19.1077	16.4412	20.8648	22.5631	21.9779	20.9863	23.3004
Lypla1	-0.0145868	0.919633	0.00165083	0.993447	-0.0129359	0.938661	101.157	91.1651	90.952	80.3871	94.5848	109.327	86.2267	92.7606	91.4961	75.8138	85.8264	91.1584	76.8902	99.9964	101.311
Lypla2	0.122062	0.434001	-0.25682	0.16214	-0.134758	0.435833	10.3141	10.2763	9.87512	10.5796	12.0504	13.5044	10.5645	14.246	10.8145	9.2255	8.95601	10.0108	9.67377	9.00085	10.8348
Eif1	-0.26252	0.0352227	-0.054182	0.744393	-0.316702	0.0195556	258.86	263.318	219.358	237.234	254.465	198.496	215.134	208.44	225.896	181.096	186.075	173.543	240.67	185.211	209.435
Lyrm2	-0.0359636	0.802656	0.223474	0.146401	0.18751	0.180588	10.0346	9.94588	10.1124	8.46952	8.31648	9.38964	8.23027	8.80626	10.4811	8.64437	9.98095	10.8064	9.54334	11.1629	11.639
Lyrm4	0.0842235	0.638817	0.393341	0.0462433	0.477565	0.0127769	4.77973	5.84858	7.14686	5.48028	5.01898	5.97522	6.17773	5.87718	6.35534	5.10914	7.29658	7.35897	8.32597	6.65076	9.31568
Srpk1	-0.262262	0.0445322	-0.0488214	0.785776	-0.311084	0.0293309	22.1656	22.1056	23.6351	21.3057	21.458	17.1377	20.8272	20.5606	16.1071	17.8457	17.3019	19.6902	20.9345	16.4741	15.2134
Rfx5	-0.943549	0.00651905	0.35012	0.387532	-0.593428	0.0735734	5.78598	6.04683	6.37583	6.12501	4.34009	3.87405	3.32028	1.4265	2.77135	4.77014	3.09922	2.98337	5.02167	3.92465	3.90946
Lysmd1	-0.157973	0.48523	0.059274	0.849574	-0.0986987	0.700596	5.45056	4.06426	3.35102	2.66687	4.58255	3.69895	2.99831	3.21438	3.77153	4.18901	3.34325	3.60214	3.58691	4.25367	3.64138
Lysmd2	-0.051301	0.90805	0.264032	0.575404	0.212731	0.624976	1.36963	1.02433	1.21586	1.08433	1.23656	2.25439	0.945777	1.50258	1.02102	0.55692	1.4886	1.03865	1.41302	1.62156	1.4074
Lysmd3	0.0763189	0.705047	-0.135538	0.572329	-0.0592194	0.795587	18.8114	18.8014	18.653	24.3535	22.9612	19.3265	28.2727	20.5987	23.8586	17.8941	13.7391	23.7122	20.6736	21.5973	20.6643
Rgs7	-1.62157	0.00582813	0.929139	0.172019	-0.692433	0.150375	2.20818	4.32861	3.29171	2.90132	3.6127	0.678505	1.91168	1.35042	2.39628	0.217925	1.58621	2.54139	2.32605	1.80957	1.67548
Dtx3	-0.288472	0.0480039	0.352489	0.0442692	0.0640174	0.68893	11.5999	13.7788	12.0696	14.0963	11.226	10.484	10.645	9.26274	10.3561	10.3393	11.5428	14.1213	15.065	14.124	10.7007
Lyve1	-0.245842	0.725211	-0.774056	0.400469	-1.0199	0.210215	1.42553	2.47821	4.00343	8.17645	3.66119	2.47326	2.79708	3.78498	1.39609	5.20599	0.610082	3.42535	1.28259	6.18074	0.737212
Hnrnpul2	-0.261525	0.0151327	-0.0375186	0.795312	-0.299044	0.0111041	51.4589	47.2182	48.8418	48.8536	48.7108	40.1194	42.077	40.6077	42.6121	39.057	38.9721	40.7285	46.0646	41.4321	33.0852
Cldn12	-0.259593	0.0155695	0.00936879	0.94877	-0.250224	0.0270811	31.3338	33.5384	34.2516	30.6837	35.7148	27.381	24.4493	29.9945	28.8178	27.7734	28.7715	28.2646	30.4561	26.6265	25.1769
Rhot2	-1.00713	9.5246e-05	0.82133	0.00435518	-0.185804	0.368536	107.139	77.4854	86.563	67.9613	90.3659	42.9209	55.4386	42.3575	43.5289	30.4853	74.3568	69.2804	99.3247	65.8731	68.7841
Rin2	-0.36486	0.0438208	-0.00158387	0.995713	-0.366444	0.057728	20.5444	22.4361	20.5509	18.7267	22.8158	17.7943	20.7065	11.5832	16.8156	16.1507	13.4462	15.845	18.0215	20.0933	14.7219
Lzts1	-0.323442	0.268861	-0.0466359	0.916551	-0.370077	0.244714	3.43805	4.39469	4.12205	4.30802	3.32174	2.99856	4.68864	2.03514	2.93804	3.41416	3.6849	2.1878	4.63037	2.4676	2.56907
Lzts2	-0.0900518	0.489039	-0.0681203	0.68835	-0.158172	0.249376	23.116	19.9909	17.7634	21.1298	18.7424	20.0706	17.2856	19.1531	16.9406	21.284	17.8388	16.5522	21.5866	16.8502	17.4027
Lzts3	-0.0655581	0.847969	0.33804	0.326752	0.272482	0.403499	3.38215	2.41212	1.74965	2.95993	1.76998	2.03552	2.1934	2.07318	3.18809	1.9129	3.88012	3.16016	3.28256	2.18558	2.12228
Rmc1	-0.458475	0.00527116	0.239098	0.185114	-0.219377	0.163305	25.3521	27.3264	27.253	23.2399	28.6349	17.1377	23.9664	20.0661	19.5661	15.6664	18.6197	21.4139	25.0649	22.3024	26.2492
Qser1	-0.25831	0.0225775	0.0114622	0.943407	-0.246848	0.0380876	129.947	104.58	114.32	106.294	102.538	87.2645	100.957	98.0481	90.2459	88.8408	95.0996	93.7219	105.107	94.0742	81.6965
Gpalpp1	-0.258183	0.00839301	-0.0977315	0.381249	-0.355914	0.0022165	26.023	24.683	24.8213	24.8224	25.4829	20.771	21.6724	19.7237	22.1916	20.9935	18.3269	19.9112	18.2823	20.9863	21.0217
Maco1	0.200498	0.125796	-0.296871	0.0652756	-0.0963736	0.512676	20.4326	18.537	20.0171	23.7088	18.3544	20.2895	27.6288	21.4355	23.4418	23.3664	17.8388	18.8063	21.3693	19.8583	16.5091
Rn7s1	-0.626757	0.00297933	0.452957	0.0554285	-0.1738	0.393093	8615.11	12342.3	7865.79	6799.62	8080.15	6196.04	5129.19	6139.9	5838.56	4639.36	6488.08	7539.41	6833.79	8180.79	9265.88
Rnaseh2c	-0.71627	0.0146477	0.716055	0.0358116	-0.000215195	0.999419	1.81685	1.75127	1.92758	1.3774	1.38204	1.24757	1.06651	0.97002	0.81265	0.895915	1.63502	1.30384	2.10867	1.52756	1.6308
Macroh2a1	0.217098	0.10833	0.197846	0.212239	0.414944	0.00823229	29.5449	26.3351	30.3964	28.5736	31.7384	34.9102	28.4337	36.6135	33.1936	38.1853	45.5121	43.1152	39.1951	31.4207	37.7318
Macroh2a2	0.403254	0.131091	0.641509	0.0251151	1.04476	0.00154056	3.43805	2.47821	3.05447	3.7219	1.96395	3.4363	4.52765	3.3285	4.64669	2.97831	6.51568	5.90043	5.58688	4.48867	7.03702
Rnasel	-1.23919	0.0424653	0.57204	0.465394	-0.667148	0.251253	1.98456	2.47821	2.6393	2.7841	2.15792	0.459633	3.23979	1.38846	0.437581	1.0412	0.561276	1.56903	2.15214	2.93761	1.27337
Mad2l1	0.320116	0.375696	-0.0608157	0.899681	0.259301	0.519381	0.8665	2.47821	2.40206	1.90491	2.20641	2.56081	2.27389	2.45358	2.56297	1.67076	1.34218	2.01101	2.2391	2.98462	2.79247
Mad2l1bp	-0.215209	0.297355	0.338659	0.155228	0.12345	0.581398	7.96621	5.05555	7.44341	7.53172	8.02552	6.54429	6.9424	5.00226	6.85544	5.83555	6.80852	9.83406	7.80424	6.13374	8.95824
Rnf114	-0.44093	0.00383472	0.151829	0.363254	-0.289101	0.0507189	43.2411	36.7105	39.115	33.0868	36.7331	25.8926	35.8389	26.4949	27.8593	23.7538	27.7953	29.458	30.2387	31.5147	35.4979
Madd	0.10003	0.608275	-0.362298	0.114591	-0.262268	0.215382	4.44431	4.92338	4.47791	5.06999	3.85516	4.18047	5.13134	4.50774	5.23013	5.20599	4.12416	3.51374	4.93471	3.73665	2.79247
Rnf123	-0.335362	0.0315469	0.0259721	0.908886	-0.30939	0.0586645	55.484	45.2356	54.8321	41.8201	47.7894	40.5133	43.7271	38.6296	37.2777	33.6816	39.9482	40.1539	51.2384	31.3737	36.4808
Maf	0.837003	0.0615852	-0.589082	0.219717	0.247922	0.642264	2.04047	2.01561	2.99516	4.01496	1.81847	3.91782	6.01675	4.58382	3.18809	4.47957	1.43979	4.4419	2.49996	6.41575	1.94356
Rnf135	-0.681134	0.00765477	0.240147	0.415946	-0.440987	0.0757382	2.37589	2.27995	2.16482	2.19797	2.59435	1.86042	1.42873	1.2363	1.22939	1.67076	1.97667	1.30384	1.63041	1.99758	1.80952
Mafb	-0.141876	0.66134	-0.217727	0.588136	-0.359603	0.296297	4.77973	3.93209	4.65584	3.60467	5.11597	2.47326	6.86191	4.0893	4.10493	3.41416	2.70877	3.38115	3.93473	5.28771	2.52439
Cacybp	-0.291143	0.0332641	0.347939	0.0373709	0.0567957	0.706662	30.048	32.7454	30.7523	35.021	32.9022	25.2798	25.6165	30.8314	29.4846	21.3325	28.8691	35.3363	32.3691	32.6898	39.2063
Exosc10	-0.255585	0.0300839	-0.0687486	0.649474	-0.324334	0.0133466	39.3838	38.1644	38.6998	37.9516	47.7409	36.3985	33.9876	34.2931	32.3602	31.8413	29.5524	36.5739	35.7169	31.1857	28.5725
Rnf166	-0.749205	0.00109265	0.484486	0.0484876	-0.264719	0.182829	14.2274	13.7128	14.5606	13.4516	12.8748	8.33905	11.0072	6.98034	8.52241	6.56197	9.98095	12.3533	15.8476	9.09485	10.7901
Rnf167	-0.492178	0.00525777	0.290614	0.135204	-0.201564	0.229435	19.65	21.1804	16.4585	17.9648	18.4514	13.592	14.8306	12.8765	13.0232	12.0343	11.2987	16.2428	18.978	18.0252	17.6261
Wdr7	-0.253254	0.0390451	-0.0747899	0.635591	-0.328044	0.0164116	35.9737	25.2117	30.7523	25.8775	28.5864	25.1922	23.2017	24.3646	24.2337	25.1098	24.086	23.9332	23.0649	20.2343	24.7748
Magee1	0.46737	0.0697247	-0.236793	0.408983	0.230577	0.420751	4.66792	3.20515	3.70688	4.01496	2.73983	6.63184	3.19954	5.2305	4.81339	5.83555	4.12416	4.75129	4.45646	4.25367	3.55202
Rnf168	-0.30197	0.012936	0.232743	0.0931485	-0.0692269	0.581889	15.8486	14.7701	14.7979	13.2757	16.4632	11.841	12.3756	13.0287	12.4398	11.211	16.3746	13.4583	13.2389	14.2651	14.5879
Mageh1	-0.131233	0.634311	0.208536	0.508924	0.0773033	0.804413	3.21444	3.13907	2.81723	3.31161	3.46722	3.39253	1.99217	2.45358	4.22995	3.12359	2.90399	3.91152	3.23908	4.44167	2.65843
Dym	-0.251463	0.0314974	-0.0142434	0.931553	-0.265707	0.0334966	51.3471	42.3939	46.8846	40.6478	45.9467	42.1768	39.461	39.5426	36.6526	33.052	36.1413	37.5904	34.8473	36.8259	43.6295
Vps33a	-0.251351	0.0301464	-0.0978686	0.490194	-0.34922	0.00857571	25.5757	20.7839	20.5509	21.6573	22.2823	18.3196	19.8211	15.6154	19.4411	20.3639	16.9115	18.1875	17.4997	17.2732	17.0006
Magi3	-0.162541	0.503939	0.210376	0.485311	0.047835	0.871624	81.7026	82.9044	89.232	97.0917	51.8143	62.5319	92.666	70.0887	83.4529	51.164	84.2646	87.7109	110.411	67.6121	65.1204
Rnf207	-1.4518	0.00131495	0.799966	0.0967407	-0.651831	0.0925704	35.0793	33.4724	42.6736	36.6036	33.1932	11.7972	22.759	8.76822	14.9403	11.211	28.6251	23.889	46.8037	14.9231	13.2028
Magoh	-0.29575	0.145505	0.330314	0.167588	0.034564	0.890431	9.14018	11.9285	12.2475	12.1621	12.7293	8.33905	10.7255	10.8604	10.3144	7.1431	8.61436	10.3644	13.2824	14.3121	13.6049
Magohb	-0.455286	0.109748	0.40367	0.221739	-0.0516156	0.879239	1.09011	1.6191	1.39379	1.61185	1.6245	0.897378	1.30799	1.08414	1.31274	0.750631	1.24457	1.34804	1.32607	1.43356	1.67548
Rnf213	-0.476877	0.0186384	0.34339	0.146393	-0.133487	0.532085	96.7405	102.003	107.44	133.08	88.7657	58.8111	81.1154	90.6303	78.2437	71.1163	75.1377	78.8713	109.411	131.065	92.9557
Maip1	-0.209316	0.111551	0.329777	0.0395781	0.120461	0.385752	13.9479	13.5806	15.0944	10.9312	12.2444	12.5414	10.2426	10.6702	11.9814	11.2595	12.5677	14.1213	14.7607	14.03	15.5708
Mak16	0.437275	0.0618119	0.225944	0.372531	0.663219	0.011708	6.62453	10.4085	9.1634	7.53172	10.6441	13.0229	10.645	14.2079	12.1898	9.41921	13.1534	13.0605	9.89116	16.8502	17.8048
Mal	0.334426	0.563425	-0.374253	0.588201	-0.0398273	0.960499	3.15853	2.5443	2.6393	1.90491	1.6245	6.06277	1.75069	2.03514	1.97953	5.30285	2.12309	3.64634	0.804336	3.54864	2.52439
Mbtps1	-0.249429	0.0194348	-0.072487	0.582284	-0.321916	0.00762854	27.756	28.582	30.7523	30.9181	27.2771	26.024	25.7372	23.9842	21.6915	24.8193	24.1837	22.2537	23.1084	25.8275	20.977
Ckap5	-0.248764	0.0207185	-0.0520867	0.708993	-0.30085	0.0111558	82.0939	73.0576	77.8444	72.5917	77.8548	73.6069	65.6208	53.0468	65.7413	66.1282	62.7409	59.0706	62.1078	64.275	62.8864
Malsu1	-0.111748	0.482715	0.0525223	0.807672	-0.0592258	0.74636	8.41344	8.55808	8.21444	6.30085	7.10416	6.76317	6.82167	6.98034	6.43869	8.69279	8.1263	7.84515	6.45643	6.55675	7.88593
Rnf214	-0.427062	0.00800472	0.130178	0.488238	-0.296884	0.0643236	59.4531	56.2719	60.5259	54.7148	53.1721	48.0863	40.1452	45.2105	29.8597	51.5998	48.3917	46.6068	47.5428	48.1534	40.7701
C2cd3	-0.245772	0.0454288	-0.0433856	0.798706	-0.289157	0.0316173	14.0038	13.0519	16.0434	16.3822	15.7843	12.1912	12.5366	12.5722	11.9397	14.4073	13.5438	13.1489	11.8042	12.432	10.8348
Rnf8	-0.729256	0.021743	0.583578	0.112175	-0.145678	0.648368	5.11515	4.59295	4.47791	3.60467	5.35843	3.12988	3.36053	3.78498	2.81302	1.33177	4.61222	3.64634	5.67383	3.17262	4.13285
Hdac3	-0.243361	0.0474529	-0.0189393	0.916551	-0.2623	0.04636	26.9174	26.3351	25.0585	25.2327	27.4226	24.1854	25.3347	20.941	23.6919	17.2645	22.7195	22.6073	22.1953	20.4693	21.2898
Rom1	-0.919685	0.010858	0.429316	0.307107	-0.490368	0.150672	5.73008	5.18772	3.70688	3.48745	2.10943	2.86723	1.42873	1.76886	2.22958	1.9129	2.41593	2.232	3.23908	2.37359	3.14991
Mamstr	-0.331801	0.199022	-0.0722856	0.849835	-0.404087	0.152921	7.18356	6.37726	7.56203	5.77334	5.5524	4.70576	5.77527	4.20342	3.56316	9.08022	5.44193	4.26511	4.15211	4.58268	6.14343
Ube2q2	-0.242093	0.0479739	-0.0707304	0.658004	-0.312823	0.0212049	24.7931	24.2204	27.0157	21.3057	23.6401	20.8586	21.7126	20.903	21.2331	17.3614	17.6924	20.2648	17.4997	22.7724	19.3239
Man1a2	-0.100043	0.446532	-0.109251	0.503937	-0.209294	0.132111	33.4022	39.8166	39.5895	42.1717	39.9336	40.0756	28.4739	35.6245	37.3611	41.43	35.2139	32.1982	30.4126	37.625	33.1299
Man1b1	0.312342	0.0513908	-0.350661	0.0664939	-0.0383192	0.848659	9.81102	13.8449	9.99374	10.4623	10.7411	12.235	13.9854	16.1099	12.9399	12.1312	8.95601	10.8506	12.7607	11.2099	9.31568
Rp9	-0.593039	0.00474352	0.203314	0.387565	-0.389725	0.0545899	9.30789	7.5668	7.85858	6.94559	7.44361	4.66199	5.57405	6.59994	5.27181	3.85001	5.73477	4.83968	7.2825	5.61672	6.50087
Man2a1	0.229828	0.251078	-0.670735	0.0147087	-0.440907	0.0467997	41.7318	33.6706	36.1495	45.7471	37.315	43.8402	31.0496	55.8618	44.3624	57.3628	24.4765	26.3641	29.4561	38.988	25.4897
Epm2aip1	-0.299164	0.0171914	0.361889	0.0223593	0.0627252	0.640485	79.4664	70.8107	72.21	72.9433	87.2624	65.7275	73.9919	62.4046	50.1968	60.22	76.5531	83.5121	83.3684	77.2005	78.1668
Gpd1l	-0.233805	0.0460758	-0.198984	0.156186	-0.432789	0.0026455	63.6458	62.55	60.2887	57.2352	61.4643	52.3325	64.1317	43.3466	52.7806	48.8879	45.5609	44.7063	46.9341	40.9151	48.1422
Specc1l	-0.232184	0.0209036	-0.0971876	0.412446	-0.329371	0.00474286	49.7259	43.9139	45.7577	46.0402	44.6374	36.8363	42.6807	39.8469	39.1531	37.4105	33.5057	40.7727	38.9777	36.4029	33.8
Man2c1	0.0803634	0.637457	-0.196147	0.309815	-0.115783	0.533013	9.14018	8.492	7.56203	8.05923	8.07401	8.86434	10.645	8.57802	7.5639	8.16009	8.95601	8.02194	8.8477	6.13374	6.54555
Zfp664	-0.231591	0.037604	-0.0795288	0.568914	-0.31112	0.0128043	39.3279	41.5348	39.7674	42.582	45.1708	37.8869	37.1268	36.1951	33.7771	32.5677	36.5805	33.259	33.8908	37.2959	27.7683
Osbpl2	-0.231043	0.0275604	0.0110824	0.940704	-0.219961	0.0464339	35.3029	30.5646	30.7523	31.9732	30.0412	28.4316	29.4398	24.2885	27.3592	25.7394	27.2585	27.8668	24.4127	27.2846	29.4215
Manea	0.0542071	0.786777	-0.191038	0.400942	-0.136831	0.509916	34.1289	28.3838	30.9302	23.3571	31.9809	39.5503	25.0128	27.2176	27.901	36.6356	25.7455	28.8834	20.2823	29.5876	31.5214
Rpa1	-0.252232	0.0345729	0.0730429	0.630692	-0.179189	0.146917	36.1414	34.5297	36.9205	36.6036	40.952	32.8528	32.257	30.4891	32.8186	27.2407	29.7964	33.7452	39.9777	29.8697	30.9852
Mansc1	-0.0751692	0.733938	-0.194644	0.450614	-0.269813	0.242956	2.82311	4.32861	4.00343	3.48745	3.46722	3.69895	3.92397	2.9481	2.93804	3.55945	3.39206	2.67398	3.15213	2.23259	3.50734
Ttbk2	-0.230038	0.0170063	-0.0302518	0.817828	-0.26029	0.0135087	26.1907	27.3264	27.1937	29.3356	27.5195	21.3401	24.2481	24.6309	25.0255	22.0589	23.0611	24.5078	22.2823	22.3964	22.5855
Rab5b	-0.22852	0.032969	-0.051738	0.712967	-0.280258	0.017186	59.5649	59.5101	57.3232	54.1287	58.2153	53.5144	53.6678	49.8514	48.1964	41.9627	42.0957	48.2421	52.9775	47.4483	47.4273
Map10	0.0834101	0.735576	-0.118571	0.69309	-0.0351606	0.907038	5.73008	5.7164	5.13032	4.48386	5.89185	7.20091	4.40692	6.33366	4.98009	6.07769	6.51568	5.19327	3.45647	5.2407	6.63491
Map11	0.168403	0.646961	0.0220705	0.96168	0.190474	0.632189	1.03421	0.958241	1.69034	1.20156	1.04259	1.16003	1.42873	1.46454	1.35442	1.08963	2.07428	1.43644	0.978247	1.76257	0.826571
Rpa3	-1.28749	0.00476668	0.877723	0.0905667	-0.409766	0.284053	2.5995	3.07298	2.75792	3.37022	3.27325	0.984927	1.75069	1.16022	2.10456	0.605348	1.24457	2.3204	4.15211	2.18558	2.12228
Cnot7	-0.222607	0.0393049	-0.00582931	0.968473	-0.228436	0.0467519	39.4397	37.1071	36.0309	35.3727	40.1276	35.8295	32.4583	32.7715	32.6936	27.7734	28.7715	35.8225	30.717	32.1257	33.3979
Map1lc3a	0.0548201	0.751967	0.0641739	0.780942	0.118994	0.505994	186.465	189.104	178.909	140.524	173.143	219.683	149.976	182.839	209.435	147.39	180.414	179.466	166.672	180.134	238.656
Map1lc3b	0.0944265	0.389091	-0.0513134	0.729277	0.0431131	0.730895	114.518	119.053	123.276	111.1	134.543	146.185	130.457	118.894	125.461	122.304	111.352	130.229	119.716	117.763	142.639
Rpe	-0.37433	0.0352214	0.251764	0.219103	-0.122566	0.512803	7.96621	9.61545	10.8241	9.29009	10.4017	7.41978	5.93626	8.19762	8.23069	7.38524	8.85839	7.53576	7.45641	9.65888	11.0135
Map2	-0.213686	0.541111	-0.816114	0.0920279	-1.0298	0.0208974	2.71131	5.45206	3.05447	4.48386	2.40038	2.03552	2.47512	3.40458	2.93804	4.18901	1.4886	2.1436	2.45649	1.85657	0.826571
Map2k1	0.0579298	0.712748	-0.128634	0.483762	-0.0707039	0.679779	23.0042	21.0483	21.9744	20.0162	21.458	28.4753	17.7685	24.9733	21.1497	20.945	18.1805	19.204	19.978	20.9863	24.4174
Rpia	-0.523625	0.0332809	0.0636986	0.857818	-0.459927	0.0744154	4.16479	4.79121	4.35929	3.54606	4.14612	2.82346	3.19954	4.16538	2.688	1.86447	3.19683	3.46954	3.45647	2.32659	2.83715
Glud1	-0.221644	0.0354611	-0.308031	0.0231211	-0.529675	0.000344546	81.3671	86.7373	83.7755	81.6766	86.923	83.5875	72.7041	71.0017	65.908	68.4527	55.1758	57.3911	67.1947	59.4338	52.9229
Ccny	-0.221391	0.0144811	-0.17528	0.098094	-0.396671	0.000683334	81.1435	81.9792	78.3189	85.1934	80.5704	65.2459	73.187	71.5723	71.4924	67.9685	59.5196	66.8937	64.2382	62.5359	56.5419
Map2k4	-0.133286	0.246332	-0.065675	0.668458	-0.198961	0.106077	50.1731	52.1085	49.6129	42.9337	52.3962	55.4404	44.4918	39.5806	42.8204	44.0451	40.8267	42.5848	42.9776	41.3851	47.3379
Agap1	-0.216006	0.0425531	-0.234089	0.0732146	-0.450095	0.00116377	43.4089	42.5922	40.4198	50.3189	38.1879	37.8869	37.9719	36.5374	34.1522	37.7495	32.0903	32.1541	34.1082	30.4337	28.0811
Rabep1	-0.21428	0.0362934	-0.164228	0.176291	-0.378508	0.00260152	39.9429	37.7018	42.8515	44.4576	43.7646	40.2507	34.712	34.217	37.9862	33.0036	32.8712	33.6568	30.4126	33.9118	29.7789
Map2k7	0.0352588	0.735265	0.011987	0.93277	0.0472457	0.672575	39.831	38.6931	35.2598	34.1418	39.1093	41.3013	36.7646	37.3363	36.7776	39.4445	38.0935	39.5793	40.3255	41.6671	33.8
Dazap1	-0.214079	0.0419216	0.231791	0.06532	0.0177122	0.890396	18.7555	22.5021	20.9068	18.7853	20.4396	18.2759	18.6539	16.6045	16.8573	16.7802	21.4017	20.751	21.6736	18.4482	20.1281
Map3k10	-0.185697	0.393744	-0.0598985	0.847465	-0.245596	0.294935	9.92282	6.97203	6.49445	5.89056	6.61924	5.80013	7.82781	7.1325	6.18865	4.38272	7.19897	5.28166	6.58686	5.0527	5.96471
Rpp21	-1.15413	0.00101379	0.887755	0.0230942	-0.26638	0.341924	4.22069	5.58423	3.76619	3.48745	4.34009	1.11625	2.51536	1.88298	2.89637	1.47705	2.80638	3.51374	4.32602	2.98462	3.99882
Map3k12	0.109956	0.70154	0.152333	0.644852	0.262289	0.366348	4.05298	6.70769	4.06274	5.5975	3.51571	4.22424	4.68864	4.20342	4.39665	8.54751	6.17403	5.54685	4.97819	6.46275	4.57965
Map3k13	0.233676	0.396235	0.29715	0.306176	0.530827	0.0664752	4.22069	2.67647	3.46964	3.13577	4.58255	4.35557	5.13134	2.83398	3.56316	6.51354	5.63716	5.37006	4.89123	4.58268	5.65196
Rprd1b	-0.450659	0.00452874	0.289221	0.0989443	-0.161439	0.284901	24.7931	22.6343	25.4737	18.1992	25.3859	17.7943	18.6137	15.5013	18.0242	15.0368	24.3789	20.6184	22.1519	17.6962	19.3686
Map3k2	-0.139894	0.280406	-0.0942659	0.570469	-0.23416	0.0932394	33.2345	34.5297	37.6915	35.6071	37.9939	26.8557	38.5354	30.3749	33.402	34.408	28.6251	35.8225	32.0648	30.2927	26.1152
Map3k20	-0.196732	0.118306	0.404293	0.0178843	0.20756	0.12344	350.988	307.067	360.042	299.364	340.103	312.222	254.736	308.029	313.079	260.421	333.569	361.429	358.408	412.042	455.128
Rptor	-0.453278	0.00174379	0.367094	0.0246589	-0.086184	0.530498	40.5019	37.041	35.7936	36.076	36.1997	29.0444	28.3532	26.8372	26.0673	25.2551	42.7302	36.839	37.7603	29.2116	30.0023
Map3k4	-0.0884437	0.558225	0.216229	0.219234	0.127786	0.420282	51.5707	37.5697	43.6819	33.7315	44.7829	37.668	43.1234	40.7599	40.6534	35.086	54.8342	48.2863	39.5429	40.4451	47.3826
Cul3	-0.191547	0.0256112	-0.0372698	0.742305	-0.228817	0.0147277	148.004	136.632	147.771	138.062	146.957	133.797	128.364	121.975	129.67	114.895	119.112	122.495	122.716	122.463	125.036
Map3k6	0.648344	0.13164	-0.772596	0.128789	-0.124253	0.825338	4.55611	4.92338	3.46964	5.94918	10.0622	12.4101	4.32643	8.31174	7.31385	16.2475	4.12416	4.17671	5.76079	6.88577	4.89241
Mapk1	-0.173586	0.0368151	-0.0428792	0.694817	-0.216465	0.0176768	116.53	113.766	121.675	107.583	114.709	106.7	104.498	97.4775	104.915	95.6692	96.2222	97.1693	99.2812	101.218	100.06
Map3k8	0.108343	0.614579	-0.30154	0.218622	-0.193197	0.41505	1.81685	2.87472	2.52068	2.66687	2.54586	2.47326	2.87758	2.22534	2.64632	3.12359	2.07428	2.2762	2.28258	2.23259	1.8542
Zfr	0.182359	0.0335737	-0.0857782	0.404479	0.0965804	0.275427	90.088	89.2486	88.3423	83.8453	90.8509	102.323	101.882	98.1242	101.54	97.9937	104.129	98.1417	87.3683	91.6301	92.3749
Atg16l1	-0.305603	0.0284146	0.335042	0.044804	0.0294389	0.857684	25.4639	21.5769	20.373	17.4959	24.416	17.8819	17.6075	17.2511	20.5246	14.94	23.1587	22.8725	20.5432	21.8793	22.5855
Nfatc3	0.197024	0.0229988	-0.170044	0.0972382	0.0269802	0.784257	48.6079	47.6147	51.0363	47.5641	48.9048	53.2079	59.9059	53.275	56.8647	56.3458	47.8549	51.9548	50.0645	46.4613	52.1633
Usp46	0.202536	0.0371958	-0.0674238	0.57282	0.135112	0.181089	31.6692	28.7142	28.6171	29.2184	29.6047	35.8295	34.712	31.3259	34.1105	34.3111	37.215	31.8447	30.1517	32.6428	30.9852
Map4k5	0.206716	0.118622	-0.187465	0.233934	0.0192509	0.908783	27.3646	30.6307	28.2019	31.9732	33.8721	37.5367	30.6874	32.9617	35.6941	39.0086	26.9656	34.6733	25.9344	32.1257	35.2298
Smg7	0.206196	0.041656	-0.045937	0.732421	0.160259	0.127776	74.2674	61.8231	64.0252	67.1993	69.1747	84.3316	80.6727	73.1319	74.9097	74.9905	85.6311	75.3355	74.7598	70.4322	70.1692
Map7	-0.245451	0.0963444	-0.268782	0.141123	-0.514233	0.00483771	21.6066	20.3874	19.0682	15.3858	17.8695	16.6124	15.9977	15.235	14.1068	17.3129	13.8855	12.5301	16.4998	10.5989	12.622
Tlk2	0.206774	0.0250059	0.0236436	0.852255	0.230418	0.0207194	33.9053	34.9923	31.4047	30.8009	33.3871	38.3246	37.9317	35.7005	40.9034	36.9262	40.5339	36.6181	38.2821	36.7789	40.7254
Fbxw2	0.208877	0.0456098	-0.183376	0.133254	0.0255005	0.84022	22.501	18.9996	20.3137	21.7746	25.2889	25.1047	25.1335	25.5439	23.4002	26.7564	21.7921	23.0935	21.7171	22.4434	21.7366
Map9	0.280478	0.125669	0.133014	0.520548	0.413492	0.0386602	3.32624	3.40341	3.64757	2.84271	3.46722	3.83027	4.36667	3.44262	4.18828	4.57643	3.92893	4.13251	4.49994	4.20666	5.51792
Gsk3a	0.215203	0.0453295	-0.0541426	0.700312	0.161061	0.1508	50.6763	42.8565	45.9356	41.8787	45.3648	60.9998	53.7483	52.248	48.0297	48.6457	49.7583	46.1206	54.8036	50.3625	52.3867
Parg	0.215493	0.0482058	0.154022	0.214799	0.369515	0.00431841	21.3271	20.9822	19.6613	22.8296	23.8826	25.1485	22.1151	26.4568	26.4424	26.3205	31.5535	26.2315	27.9779	26.9555	27.9917
Mapk11	-0.352848	0.38888	-0.616695	0.255856	-0.969543	0.048472	0.8665	1.6191	0.741376	1.08433	1.57601	1.0287	0.664056	1.19826	0.687627	0.944343	0.512469	0.552475	0.978247	0.77553	0.290417
Mapk12	-0.216718	0.259464	0.574507	0.0171989	0.357789	0.0708008	7.57489	9.21894	8.5703	9.40732	10.3532	6.98204	6.21798	9.75726	8.85581	7.28839	12.3725	13.6351	8.8477	12.244	11.2369
Rpusd3	-0.724215	0.0187207	0.182763	0.649253	-0.541452	0.0834321	2.71131	1.75127	2.40206	1.67046	2.44888	1.86042	1.26774	0.89394	1.22939	1.67076	1.73263	1.48063	1.8478	1.24555	1.27337
Rrbp1	0.471124	0.00314908	-0.493467	0.0117831	-0.0223432	0.900177	50.0613	50.3903	48.9011	51.7256	48.9533	63.7576	70.6113	77.3163	63.5326	72.2785	55.9079	50.4962	53.1079	55.5327	34.7383
Lmbrd1	0.219471	0.0383769	-0.122504	0.320431	0.0969669	0.387144	30.8306	33.3402	32.4129	30.9181	32.8052	39.988	37.0463	40.0751	36.4026	33.3426	31.7975	34.0546	30.5865	37.86	37.6872
Mapk3	0.139988	0.382284	-0.277208	0.146393	-0.13722	0.437803	17.0784	22.8987	15.9841	22.3607	16.9482	20.9023	19.2576	23.6799	19.1077	20.606	17.0579	19.2924	15.1085	20.6573	14.0964
Rrnad1	-0.497249	0.0371747	0.370324	0.179164	-0.126925	0.613572	5.00334	5.7164	4.71515	5.30444	4.922	2.25439	4.60815	3.82302	3.27144	4.77014	5.73477	5.23746	4.28255	4.44167	3.95414
Hipk3	0.221475	0.0324899	-0.0925065	0.467555	0.128969	0.224491	493.486	438.974	516.383	469.282	502.165	570.929	589.541	521.129	579.378	557.332	605.47	540.033	496.406	498.431	507.716
Mapk7	0.11774	0.638118	-0.0741546	0.819576	0.0435853	0.887764	3.04673	3.13907	3.29171	4.48386	3.03079	2.47326	3.56175	4.73598	3.56316	4.18901	4.17296	3.11596	3.89125	3.45463	2.83715
Syncrip	0.222228	0.0427377	-0.179205	0.169034	0.0430237	0.728371	64.093	66.1186	60.4666	66.2029	70.8719	79.5602	76.0445	73.7786	82.3694	70.6804	60.7398	72.9488	58.3253	75.0854	71.9563
Mapk8ip1	0.35522	0.258434	-0.525536	0.158854	-0.170316	0.659973	1.03421	3.00689	1.86827	2.25658	1.96395	2.38571	2.27389	2.71986	2.39628	2.30032	2.12309	1.34804	1.89128	2.32659	1.09465
Dennd1b	0.226108	0.0335644	-0.00432783	0.976601	0.22178	0.0477945	55.2044	51.6459	54.7135	52.722	50.99	58.4171	66.9489	58.3344	70.6172	56.9753	67.1335	63.6672	53.6297	63.288	62.3503
Zfp369	0.226371	0.0391615	0.649864	0.000302822	0.876235	1.62965e-05	26.8615	25.0134	28.024	24.8224	25.6768	28.9131	30.2447	29.9185	33.1103	30.3885	53.0283	54.4298	42.5863	45.1923	45.104
Mapkap1	-0.235973	0.059268	0.13431	0.367783	-0.101663	0.447416	30.7747	28.5159	27.253	27.6358	32.9022	23.6164	24.0871	28.5871	28.6928	20.5092	29.65	26.7177	26.6735	28.5536	25.6237
Mapkapk2	0.105518	0.357419	-0.0200116	0.907514	0.0855065	0.493089	167.458	147.073	159.159	134.897	155.782	178.928	157.824	174.851	176.845	136.203	164.698	158.074	155.846	151.463	180.125
Wac	0.227117	0.0201606	-0.194665	0.0929626	0.0324524	0.76627	63.9253	66.7134	61.5935	60.9278	63.0161	75.8394	75.6018	67.8063	83.8697	67.92	61.4719	62.4739	62.9774	68.7402	67.8458
Mapkapk5	-0.0114895	0.94	0.148336	0.362193	0.136847	0.359683	13.4447	12.5232	11.002	12.0449	13.4567	11.9286	11.128	15.3491	12.5648	11.211	13.007	15.0052	11.9346	14.8291	14.1411
Mapkbp1	0.081402	0.620094	-0.201228	0.281103	-0.119826	0.502333	11.9353	11.7302	11.1799	10.6382	12.8263	11.3595	14.1867	11.6593	9.98101	15.5211	11.4939	12.4859	10.9346	9.51787	9.53908
Mrpl35	-0.318375	0.0329731	0.587341	0.0047447	0.268966	0.078549	30.4952	30.7628	28.8543	28.1047	30.7685	27.7312	24.6103	23.1854	26.1507	18.6205	35.8972	29.9442	34.8038	35.2749	45.104
Rsad2	-1.46537	0.00125725	0.96739	0.0508204	-0.497982	0.170715	11.544	18.8014	13.3744	11.9277	10.2077	5.44993	5.93626	4.01322	4.77172	3.26888	7.3942	4.57449	8.54336	17.0382	12.2645
Bms1	0.22872	0.0244224	-0.173204	0.137066	0.0555155	0.616542	23.2278	21.7752	20.5509	21.2471	22.6218	25.4549	26.2202	26.9513	25.7339	23.8507	25.9407	22.4747	20.6736	22.9134	22.1387
Mapt	-0.0793126	0.683411	0.126821	0.594381	0.0475087	0.831351	58.6145	41.9313	52.2818	41.0581	48.4683	43.0523	50.5689	50.0797	54.4059	32.713	60.1541	52.8387	44.8472	39.317	54.0399
Pes1	0.228829	0.0447699	0.130962	0.310969	0.359791	0.00641944	20.0413	20.2552	18.8903	20.5437	22.2338	26.6806	22.3163	24.8591	23.4002	22.4947	25.6967	25.1266	23.1084	27.4726	30.0023
Senp6	0.230331	0.00898274	-0.0458318	0.675147	0.184499	0.0395824	55.9871	50.6546	54.8915	51.6084	54.3359	63.4512	62.1999	61.3015	67.4083	59.542	60.7886	64.5512	59.5426	60.4678	58.6419
Tfg	0.230928	0.0314218	-0.0130706	0.93149	0.217858	0.0528888	57.5524	58.5188	59.5176	54.5976	66.944	77.1088	64.5744	70.5072	73.0344	63.7068	64.4979	70.6947	63.2382	70.7142	76.5583
Marchf5	-0.097443	0.380669	0.191974	0.149978	0.0945312	0.427585	47.6016	49.0025	48.9604	41.6442	49.7776	45.3723	45.2162	46.7322	46.9879	37.4105	48.2941	51.557	45.7602	49.7514	57.9717
Kat7	0.235352	0.0236136	-0.230024	0.0634355	0.00532789	0.9687	34.632	31.622	33.4805	33.4385	37.8485	41.8266	35.195	42.0532	39.7782	42.9797	36.727	32.4634	34.3256	36.3089	32.1022
Marchf7	-0.19619	0.0923906	-0.0318761	0.849761	-0.228066	0.0681434	45.7568	48.0112	46.766	46.0402	48.9533	45.6787	46.9467	33.7605	38.6113	42.0596	38.5816	43.5129	35.8038	39.9751	43.7189
Marchf8	0.0650516	0.514914	-0.277814	0.0282478	-0.212762	0.048479	32.1723	28.7803	28.0833	30.5078	26.8406	28.8693	31.7741	29.9945	31.61	30.5822	23.4516	24.331	24.4562	28.8826	25.2216
Marchf9	0.236821	0.486919	0.18212	0.644189	0.418941	0.2333	0.8665	1.48693	0.978616	0.967107	0.994098	1.42267	1.06651	1.4265	1.52111	0.750631	1.04934	1.52483	1.49998	1.71557	1.18401
Marcks	-0.377026	0.381968	-0.709511	0.197642	-1.08654	0.0311096	20.6003	40.2792	32.5909	42.5234	21.3125	15.4743	34.3901	23.9462	20.3163	24.5287	13.2998	16.8615	18.2823	27.0496	4.98177
Rnpepl1	0.236693	0.0442958	-0.234048	0.0972382	0.0026447	0.986993	43.6884	36.2479	37.3357	33.3799	36.2967	48.0863	38.6159	48.9765	42.8204	41.8174	42.2909	36.1319	35.5864	35.1339	37.9552
Marf1	0.0579854	0.577092	-0.00331761	0.981239	0.0546678	0.628644	62.0246	54.6197	61.2376	59.8727	50.4565	60.2119	64.0512	62.3286	56.6146	56.2489	63.1801	55.8	57.1948	65.7791	57.0781
Rwdd1	0.236712	0.0358071	-0.0598862	0.682126	0.176826	0.130796	43.6325	49.399	44.9867	40.5892	43.813	59.7741	45.9406	56.3182	52.989	47.6288	52.1986	47.4024	46.6732	50.0804	54.8888
Mark2	0.160639	0.129064	-0.250168	0.057422	-0.0895287	0.440978	36.5887	30.0359	28.6171	31.5043	31.1565	36.2234	35.8389	36.7657	32.4018	34.9407	32.432	26.3199	28.6735	28.9766	32.1022
Mark3	0.145847	0.115888	-0.0538155	0.656248	0.0920311	0.357327	29.7126	27.3925	28.3799	31.9732	31.108	34.8664	32.8607	34.9397	31.8184	30.001	31.9927	32.3308	32.9778	29.6817	31.3874
Mark4	0.115117	0.421264	-0.246157	0.14611	-0.13104	0.405656	11.3763	12.5893	13.2558	14.448	12.5838	13.592	13.9452	17.7076	12.8982	11.55	12.5677	12.0882	11.8042	10.4579	11.639
Mars1	0.00158756	0.994046	0.0869376	0.711587	0.0885251	0.665687	16.6312	13.8449	13.9082	11.0485	18.209	16.8751	11.7317	15.4633	15.1486	14.4557	17.5948	17.0383	17.1954	12.526	13.9623
Nr1h2	0.237752	0.0456884	-0.0444048	0.776566	0.193348	0.12324	15.01	16.3562	16.7551	17.5545	14.1356	19.0638	16.8026	20.6367	18.3992	18.8142	16.4722	20.1322	17.1519	17.5552	19.592
Ltn1	0.238708	0.0351214	-0.103874	0.444707	0.134834	0.24966	45.8127	47.0199	41.3688	41.3512	46.4316	59.3802	46.7858	52.1338	55.6561	48.5489	52.7843	50.4078	41.6733	50.7855	48.5443
Marveld2	1.62154	0.0857128	0.893424	0.224083	2.51497	0.0133299	0.531081	0.0330428	0.504135	0.263757	0.169724	0.766054	0.744548	0.81786	0.770976	0.314781	1.53741	1.61323	0.413038	1.52756	1.8542
Mas1	-0.902964	0.187675	0.443523	0.632752	-0.45944	0.528252	0.978306	1.6191	2.34275	1.43601	0.557665	1.07248	0.664056	0.20922	0.479255	1.9129	1.14695	0.508277	1.28259	0.446517	1.49676
Rap2c	0.238816	0.0268496	-0.231087	0.0709742	0.00772861	0.956071	33.2345	27.0621	26.4226	31.3284	31.6414	38.3684	37.006	32.6954	34.3605	34.1174	29.2595	30.0325	27.9779	31.9377	31.1193
Pcgf3	0.239049	0.0233534	-0.159689	0.190805	0.0793602	0.474112	42.4585	43.98	49.8501	43.8715	48.1289	57.1477	51.0518	54.7966	51.7387	54.5055	54.9318	47.1814	42.4124	50.8325	46.4443
Tmed7	0.239066	0.0319616	0.0869299	0.529155	0.325996	0.00936621	80.6404	89.7112	84.0127	80.7974	86.1956	107.62	111.501	107.14	91.7878	82.3031	100.078	112.373	102.977	109.773	103.053
Mast4	-0.160718	0.329443	-0.190403	0.341139	-0.351121	0.0489479	69.4039	55.4789	65.4486	70.6575	57.0515	54.3023	50.8506	62.9752	49.9884	67.0483	58.1042	45.8554	64.1947	44.3462	39.6977
Itch	0.239988	0.0232903	-0.204533	0.0997072	0.0354556	0.766677	36.7564	37.3714	34.5481	38.0103	34.066	44.7157	42.399	40.3034	44.8208	41.091	37.8007	38.4744	30.717	39.787	39.0276
Mat2a	-0.231101	0.304485	0.133666	0.655854	-0.097435	0.705261	114.294	110.066	127.487	143.747	119.219	85.6887	154.242	91.9998	132.629	76.7823	84.8014	132.351	139.455	102.769	122.221
Med14	0.240399	0.0193997	-0.126651	0.28619	0.113748	0.276488	62.0246	63.0126	70.0748	66.6718	70.0475	81.2237	75.0786	79.5987	83.4946	72.666	81.873	71.9323	64.2817	68.2702	73.4308
Matn2	0.752919	0.209214	-0.922721	0.195905	-0.169802	0.834942	2.82311	4.46078	2.81723	5.24583	2.01244	3.2612	3.88372	8.6541	6.64706	6.02926	1.63502	4.26511	3.28256	9.28286	0.87125
Matr3	-0.112105	0.415127	0.110467	0.524484	-0.00163871	0.992664	111.052	102.135	100.204	113.503	131.585	107.795	109.77	95.6896	108.499	93.5383	87.681	120.638	103.89	115.507	132.855
Fam20b	0.240958	0.0359465	-0.176649	0.193693	0.0643091	0.606533	77.6775	75.1063	83.0044	68.7819	73.345	93.8307	86.8706	98.6187	92.1212	76.1528	81.5802	84.0867	66.8034	79.7386	83.5283
Sap130	0.24305	0.0448694	-0.167107	0.229539	0.0759432	0.569702	18.9791	20.3874	18.653	20.5437	14.96	22.9597	21.6724	20.0281	20.858	24.3834	20.4256	18.2759	19.2389	19.3883	20.2622
Max	-0.310273	0.0934113	-0.0100339	0.969013	-0.320306	0.105029	24.6813	25.1456	27.0157	25.0569	32.2233	26.024	22.759	17.099	20.6913	22.5916	17.3507	23.447	30.3691	19.7173	18.3409
Maz	-0.0211989	0.897571	0.100919	0.58716	0.0797198	0.627932	27.9796	25.2777	26.0668	24.4121	27.7135	21.9967	28.7556	31.6303	27.901	20.5576	27.5025	27.6901	32.9343	25.0285	26.2939
Paip1	0.24447	0.0278621	-0.518289	0.0019036	-0.273819	0.0230461	52.4652	46.6895	51.748	46.5091	51.6204	62.0942	62.0389	62.2525	58.365	50.825	35.6532	43.4245	38.8473	44.7692	43.8083
Mb21d2	-0.212693	0.300471	0.153151	0.545871	-0.0595418	0.807071	9.30789	7.43463	7.62134	8.29368	5.89185	6.45674	9.59863	5.76306	6.52204	5.01228	7.10136	7.57996	8.15206	6.65076	6.94766
Gnb1	0.244514	0.04575	-0.180167	0.216305	0.0643465	0.631012	73.9879	86.8034	84.4279	94.8644	93.13	113.879	84.6168	103.83	111.833	99.834	92.9033	83.8657	85.4988	101.547	88.4431
Ifnar2	0.246694	0.0387172	0.0577787	0.697216	0.304473	0.0200066	12.9975	16.2901	15.3316	17.0856	15.8813	19.5891	19.0564	19.1912	16.8573	16.974	17.79	19.2482	17.978	21.2213	19.2792
Mbd3	-0.0316216	0.860497	-0.177296	0.369262	-0.208918	0.239572	15.5131	14.8362	11.4765	12.8068	14.2811	13.592	13.6232	15.9578	14.8152	9.61292	11.4451	10.939	13.5433	11.2099	12.3092
Mbd4	-0.179943	0.611596	0.193519	0.651821	0.0135765	0.975912	0.922403	1.55301	1.27517	1.72907	1.6245	1.0287	1.38848	1.0461	0.937674	2.10661	1.92786	1.56903	1.15216	1.33955	1.18401
Mbd5	-0.170708	0.206129	0.104662	0.540127	-0.0660466	0.667068	30.5511	35.1906	32.1757	30.6251	27.956	27.2496	28.7154	21.9301	27.8593	34.3111	32.432	29.5464	32.543	27.0496	27.6343
Mbd6	0.238964	0.296387	0.0430731	0.893491	0.282037	0.247232	13.5565	12.7215	14.442	19.0784	13.0688	15.5181	18.6137	12.7624	16.7739	23.5601	22.7683	14.7842	22.4997	15.5341	14.0517
Mbip	-0.486525	0.0593622	0.552503	0.0684882	0.0659782	0.818277	4.3325	5.31989	3.8255	5.06999	3.85516	3.65517	2.87758	2.49162	3.27144	3.75316	4.27058	3.46954	5.58688	3.73665	6.63491
Mtus1	-0.331542	0.0082066	0.477853	0.00518091	0.146311	0.237989	190.602	178.398	191.838	167.075	181.435	141.589	169.495	153.739	147.048	115.912	211.747	197.852	189.671	191.321	215.824
Psmc2	0.247217	0.0497149	0.0266682	0.882561	0.273885	0.0422908	50.229	49.0025	46.6474	44.9851	52.3962	60.8247	51.9372	61.9862	59.6152	54.6992	56.8353	62.9159	47.7602	57.0367	71.9117
Mbnl2	0.0217735	0.854407	-0.204384	0.123658	-0.18261	0.110068	262.717	265.036	263.841	260.152	298.496	327.631	267.011	248.002	250.526	281.777	234.052	230.692	219.888	250.825	253.802
Mbnl3	-0.342795	0.384529	0.343142	0.459884	0.000346679	0.999419	1.09011	2.01561	1.57172	3.07716	3.03079	1.0287	1.46897	1.76886	2.27125	1.67076	1.24457	2.36459	2.36953	2.42059	1.94356
Mlf2	0.248136	0.020339	-0.0761427	0.561456	0.171994	0.11461	64.093	67.7047	60.0514	61.2208	62.1432	89.1906	65.822	75.6045	71.3674	73.8766	74.7961	69.192	73.9337	65.9201	71.2862
Dmtf1	0.248747	0.0397963	-0.0356979	0.827254	0.213049	0.094047	17.1902	19.4622	20.4916	20.0162	17.5301	19.8955	22.2761	20.6367	25.1922	24.5771	23.4516	21.9001	22.9345	22.0674	19.1898
Pskh1	0.248846	0.0332999	0.0279411	0.859191	0.276787	0.0282168	16.9666	15.3649	17.7041	14.5066	16.0753	17.8819	19.6601	18.6586	21.1081	18.4268	21.2065	19.1156	18.1954	17.6492	21.6919
Mbtd1	0.0133193	0.936007	-0.112678	0.550325	-0.0993589	0.559326	15.6809	14.8362	16.9923	17.7889	14.5235	15.5618	18.6539	12.9146	17.1907	16.635	13.6414	17.1267	16.7606	12.056	15.0793
Rhoa	0.250424	0.0234905	-0.0916824	0.498631	0.158741	0.158067	207.597	220.891	209.216	212.617	223.963	273.919	252.402	274.82	253.026	226.763	221.899	248.724	207.019	266.477	259.968
Chd4	0.250625	0.0277388	-0.160835	0.229539	0.0897904	0.451281	136.488	107.026	108.864	120.654	118.055	145.134	142.973	132.056	141.297	139.254	143.76	127.666	130.672	118.891	108.281
Mcam	0.0728834	0.837801	-0.522921	0.190199	-0.450038	0.204632	17.7493	35.7854	29.3881	45.7471	41.1944	33.9909	24.9725	52.0197	27.2759	37.5558	27.7953	25.6127	26.4996	27.7076	14.2304
Khsrp	0.250663	0.04575	-0.209945	0.151335	0.0407177	0.781057	24.4577	24.2865	23.6944	23.6502	25.1434	26.4179	34.551	29.9945	28.9429	25.0614	27.3073	23.8448	28.1952	24.6055	21.4238
Arfgap2	-0.335832	0.00714287	0.3494	0.020462	0.0135681	0.92555	37.1477	30.4985	30.2185	28.9839	35.4238	29.8323	23.4432	23.9842	24.8588	26.7079	33.1153	34.3198	33.1517	29.9167	32.9511
Hnrnpu	0.252141	0.0412702	-0.0862677	0.583469	0.165874	0.193622	167.57	175.424	174.401	199.078	186.478	204.318	263.429	174.699	227.688	212.719	207.94	208.239	204.714	184.036	207.246
AI597479	-0.338606	0.00837495	0.346153	0.0239389	0.00754707	0.961777	27.2528	23.5595	23.042	20.0748	23.8341	18.6261	19.9016	18.6206	19.8162	15.9085	21.3529	24.8614	22.5432	23.9004	25.445
Tma7	-0.344807	0.0354376	0.413223	0.0381088	0.0684158	0.704132	24.234	30.895	25.1178	21.8918	29.2168	23.3099	18.3722	25.3917	18.7326	17.6519	23.8908	25.7895	25.9779	29.1646	32.549
Mcf2l	-0.641847	0.0807133	-0.493489	0.280238	-1.13534	0.00966284	50.1172	43.253	32.4723	57.2352	46.3347	18.7574	32.3778	30.2228	27.0675	40.9942	20.7184	22.4747	33.2821	28.2246	8.37741
Mcfd2	0.174349	0.271236	-0.0680556	0.744506	0.106294	0.548722	15.7368	15.8936	17.8227	16.1478	14.6205	19.02	16.038	20.5987	16.0655	18.9111	18.1805	16.6406	12.7607	21.5033	18.3409
Sin3b	0.253656	0.0384485	-0.216545	0.127646	0.0371108	0.797807	15.2336	16.6205	19.424	17.5545	16.8027	23.1348	18.171	20.5226	19.9829	20.267	15.3985	19.8228	18.3258	17.4142	16.7772
Mcm2	-0.122902	0.642882	-0.164816	0.618885	-0.287718	0.306431	3.99708	3.86601	4.71515	4.6597	5.5524	3.30498	5.05085	4.8501	4.27162	3.55945	3.29444	3.51374	5.41297	4.72368	2.43503
Mcm3	-0.07493	0.817371	-0.229507	0.546537	-0.304437	0.365055	2.87902	3.93209	4.29998	5.18721	4.14612	3.87405	4.40692	5.2305	2.8547	2.97831	2.41593	3.95572	3.89125	4.62968	2.0776
Mcm3ap	0.0596527	0.610932	-0.233778	0.0912553	-0.174126	0.155229	21.2153	19.0657	20.9068	19.3715	23.0582	24.0103	20.7467	20.5606	19.1911	24.1897	20.2303	17.7013	18.6736	18.4482	17.0452
Mcm4	0.299427	0.15969	-0.174951	0.488979	0.124475	0.61166	5.33876	5.31989	7.62134	7.29727	6.32828	7.11336	7.34486	10.8985	7.98064	5.98084	6.95494	7.62416	5.76079	8.34282	6.14343
Mcm5	0.284249	0.389143	-0.505649	0.193693	-0.2214	0.5737	1.03421	2.0817	2.93585	2.60826	2.64285	2.60458	1.91168	3.86106	2.27125	2.63932	1.63502	1.92261	1.76084	2.13858	1.72016
Mcm6	0.541021	0.320791	-0.567653	0.369472	-0.0266322	0.972925	3.77347	5.58423	4.95239	4.60109	5.84336	2.25439	6.21798	16.0339	8.18902	9.46764	4.90506	5.50265	2.6304	6.41575	5.786
Mcm7	0.235632	0.3025	0.102172	0.717335	0.337804	0.163582	3.54985	5.12163	5.84204	7.0042	4.34009	4.70576	6.09724	6.5619	7.14716	5.06071	5.39313	7.57996	7.06512	5.75772	5.92003
Gnb2	0.253981	0.022476	-0.145293	0.258359	0.108688	0.344267	50.1731	51.712	47.4777	49.5569	54.4814	60.2556	58.6985	72.6374	57.4898	54.3602	49.1726	53.9437	58.7165	58.2118	53.5037
Sgcg	-0.34527	0.0140827	0.355197	0.0373413	0.00992654	0.955436	126.369	119.318	133.655	104.477	127.463	97.6829	115.405	90.9727	102.79	77.0245	112.084	119.003	119.846	121.382	143.131
Rpl10a	0.256386	0.0469149	0.183269	0.233399	0.439655	0.00421446	61.9687	79.2036	75.472	80.9733	82.6071	92.5613	89.5268	100.292	97.1221	74.7483	96.3686	97.6555	95.0204	109.021	116.591
Mcoln1	-0.0706074	0.648641	-0.214726	0.229565	-0.285333	0.0826822	12.6621	10.2763	9.51926	10.1107	10.0137	12.2788	8.14978	9.94746	9.68929	10.3393	7.68704	8.8617	8.89118	8.06081	9.4944
Mcph1	-0.0399617	0.858914	0.142794	0.566203	0.102832	0.654609	8.86066	5.7164	7.62134	7.64894	5.30994	5.18728	7.22412	5.95326	7.85562	7.77267	8.32152	6.5634	6.89121	6.97977	8.46677
Rsph3a	-0.944608	0.0170318	0.643736	0.159303	-0.300872	0.43441	12.2708	18.0083	14.9165	14.0377	13.8446	14.9052	7.34486	3.02418	7.64725	10.3878	8.22391	13.6351	13.4998	11.0219	12.9347
Atp2b1	0.257079	0.0104443	-0.177124	0.125125	0.0799555	0.430648	87.7401	78.5427	80.9286	78.2771	82.7041	107.488	87.917	95.0049	97.914	100.028	90.1214	86.164	79.4119	93.7451	82.3667
Mcrs1	-0.0490947	0.674635	0.0881881	0.521209	0.0390934	0.764005	21.4948	20.5196	19.0682	20.8954	21.8944	22.3469	19.0966	18.3543	20.1496	20.8482	21.06	24.8614	21.1519	18.8242	21.2004
Cipc	0.257721	0.0378459	-0.03313	0.850243	0.224591	0.08354	61.5215	46.4912	55.0101	48.6191	58.8457	73.0378	58.7388	61.4917	66.1581	63.271	67.8167	61.5015	58.847	56.5667	70.9287
Mcts1	-0.243234	0.109419	0.505328	0.0113219	0.262093	0.0942816	12.5503	14.1754	12.722	10.4623	12.8263	8.73302	11.7317	10.1757	11.4813	10.8236	14.9592	11.9556	16.4128	15.8631	16.107
Mcts2	-0.0272168	0.921108	0.633417	0.0255195	0.6062	0.0204265	2.31998	3.20515	2.81723	2.90132	2.49737	4.22424	2.27389	2.03514	2.688	2.63932	3.92893	3.77893	3.9782	4.15966	4.84773
Stx16	0.257934	0.0380105	0.0224717	0.897047	0.280406	0.0358444	19.7618	18.3388	17.7634	17.5545	17.3846	24.1417	19.7003	20.2943	20.6497	24.2866	23.1099	23.0935	18.2389	23.7124	22.5408
Cdc42	0.258008	0.0345774	-0.0345878	0.84237	0.22342	0.0788831	125.475	151.964	142.374	152.481	166.305	183.787	164.827	180.785	187.055	164.291	153.96	163.687	157.15	199.405	188.883
Mdc1	-0.0522894	0.721833	-0.126825	0.456737	-0.179114	0.231545	16.3517	13.9771	13.671	18.375	15.3964	14.4675	14.7098	17.4413	13.7317	14.4557	15.7889	14.6516	12.5433	14.3591	11.5943
Rsph3b	-0.836345	0.00400476	0.330988	0.304376	-0.505357	0.0651948	17.8052	9.15286	13.2558	10.1693	12.7293	4.31179	6.21798	10.3659	7.81395	7.09468	7.15016	8.46392	8.71727	10.3169	9.18164
Mdga1	-0.302407	0.300144	-0.113293	0.784375	-0.415699	0.188748	19.1469	12.9858	12.7813	12.2793	12.0019	9.08322	18.4125	8.8443	12.7315	8.49908	11.0547	11.2484	15.1085	6.65076	8.73484
Stx8	-0.348154	0.0146288	0.4302	0.0147541	0.0820454	0.570386	10.37	9.74763	7.68065	8.70397	8.99537	7.15714	6.25822	7.39878	8.18902	6.65883	9.20004	9.92245	9.84768	9.65888	9.271
Golgb1	0.258865	0.0445785	0.0549086	0.7502	0.313773	0.0252007	53.1919	50.5224	51.2735	44.3404	48.6138	63.6263	48.2749	53.6174	61.6156	71.7943	63.6682	63.7114	55.1079	66.2961	59.4461
Mdm1	-0.377651	0.066879	0.127112	0.631678	-0.250538	0.245864	3.10263	3.60167	3.58826	4.48386	3.80667	3.12988	3.28003	2.5677	2.3546	3.02674	2.70877	3.91152	2.58692	3.31363	3.14991
Chd1	0.258961	0.041524	-0.227494	0.129525	0.0314662	0.835414	29.7126	31.7541	29.744	39.9445	32.0778	35.6106	36.6438	37.5645	45.0708	39.9287	33.2129	38.0766	32.1082	33.4418	29.5108
Nus1	0.259625	0.0167809	-0.190451	0.126946	0.0691742	0.546624	35.3588	31.622	33.0654	35.021	38.4789	42.7896	36.6841	48.444	40.8201	39.735	37.0686	35.5131	37.5429	35.8859	35.9893
Mdn1	-0.118981	0.466611	0.0839314	0.695276	-0.0350498	0.860697	36.6446	28.2516	31.5233	40.7064	36.4422	26.9432	33.3034	35.3201	35.4441	28.6451	43.6087	34.2314	34.543	27.8956	30.181
Cct5	0.259788	0.0475856	0.0598173	0.731714	0.319605	0.0252813	57.2729	59.1797	56.0777	57.2938	64.7618	79.604	64.1317	74.9198	75.9932	59.7841	68.8417	75.2029	60.9339	77.8115	87.058
Hnrnpf	0.259803	0.0215407	-0.0483587	0.745571	0.211445	0.0694989	79.0192	77.7497	81.1658	84.7831	106.417	99.9592	104.337	107.939	107.207	91.7949	101.2	98.1859	96.5421	98.8213	98.6747
Cox6b1	-0.349378	0.018953	0.402919	0.0299657	0.0535415	0.747327	297.321	359.076	332.166	276.739	345.534	272.912	258.76	248.23	281.573	205.31	299.16	298.845	372.756	305.018	402.451
Edc4	0.260053	0.0261071	0.00970269	0.950698	0.269756	0.0307557	24.849	21.7091	21.7371	20.8368	23.3492	25.2798	29.5606	26.7231	28.5261	24.7224	31.6511	28.1762	26.1518	24.4174	25.7577
Mea1	-0.0581073	0.838149	0.22183	0.47037	0.163723	0.564744	7.23947	7.36854	6.73169	7.06281	6.08582	7.33223	3.88372	9.0345	7.43888	6.41669	7.19897	5.41426	8.49988	9.28286	8.69016
Meaf6	-0.160156	0.277894	0.0413005	0.843973	-0.118855	0.462915	9.19608	7.63289	11.4765	9.58316	9.4803	8.33905	9.96084	8.23566	7.06381	8.83808	9.20004	9.12689	8.41292	8.10781	8.60081
Eif4h	0.261774	0.010526	-0.123414	0.285315	0.13836	0.172813	62.4719	60.8318	57.857	59.5211	67.5744	75.8394	75.803	82.4517	70.0338	66.1282	68.256	67.7334	71.7598	62.6299	68.8288
Rtl8a	-0.389695	0.00268581	0.175612	0.205514	-0.214083	0.0816101	47.3221	45.1034	46.588	39.3583	47.6925	37.0551	32.1765	36.7276	34.3189	32.1803	38.3376	35.9109	47.7167	35.6979	37.9106
Gpr146	0.263984	0.034555	-0.126476	0.394841	0.137508	0.287821	69.9629	54.0911	61.5935	54.8907	56.5666	74.9639	72.3016	68.7193	64.4494	75.3295	63.717	68.971	58.1948	58.5408	77.9434
Eif2ak1	0.26435	0.0143714	0.0406135	0.76551	0.304964	0.0100001	21.5507	19.5283	19.7206	18.7853	21.0215	22.6533	24.5298	24.0983	27.2759	22.4947	25.9407	22.5631	25.0214	24.6525	26.3386
Smu1	0.265283	0.0282202	-0.0326968	0.842612	0.232586	0.0660342	25.1844	26.0047	20.1951	25.4672	27.665	30.6641	32.257	26.7992	32.3185	27.4344	29.4548	27.4691	28.9344	28.2716	31.7448
Samd4	0.266419	0.0479877	-0.208343	0.193915	0.0580765	0.700596	77.9011	71.5377	72.7438	72.5331	81.2493	102.542	74.1529	91.7715	87.5787	98.3327	100.224	75.9101	73.6729	75.1794	69.3203
Eif4b	0.267568	0.0128054	-0.0986746	0.433806	0.168893	0.116336	111.611	108.81	105.246	109.635	105.835	136.992	144.14	122.432	129.92	119.447	106.862	134.384	125.716	112.734	131.023
Med12	-0.113636	0.475586	-0.147531	0.447965	-0.261167	0.121188	38.713	31.7541	35.1412	33.3799	30.2836	28.6504	35.6377	25.658	31.2349	36.1514	34.3842	26.7177	31.4561	28.1306	21.7813
Med12l	-0.307052	0.17597	0.261962	0.333909	-0.0450899	0.87178	23.2278	17.2153	21.4999	19.899	14.572	13.4607	20.3845	14.0558	15.232	14.3104	21.2553	16.287	26.6735	13.043	17.358
Med13	-0.26615	0.0549799	-0.0160491	0.93596	-0.282199	0.0555817	144.761	133.063	141.899	153.536	147.684	97.3765	147.32	118.057	134.212	108.551	122.431	129.434	133.02	107.282	103.009
Tent4b	0.26859	0.0351262	-0.261704	0.0820797	0.00688617	0.967727	22.2774	20.5857	22.6268	21.1298	18.6939	21.8216	29.5203	26.0764	28.2344	21.5262	20.4256	21.7233	21.8475	20.9393	20.4856
Tmed2	0.269005	0.0295458	-0.0095468	0.956196	0.259458	0.0456538	144.202	144.76	143.619	133.08	173.967	202.435	156.898	191.512	174.261	166.035	163.038	176.77	159.541	185.775	199.248
Eftud2	0.270727	0.0203528	-0.191314	0.147722	0.0794125	0.524694	20.3767	20.85	18.8309	20.5437	22.4763	29.3946	22.5578	25.658	24.6921	22.5916	21.3041	23.7122	22.4127	21.1273	20.4409
Erbb3	-0.350212	0.0376395	0.676375	0.00377374	0.326163	0.0537059	12.3826	11.2676	12.1882	9.87622	10.2562	8.95189	8.10953	8.2737	10.0227	8.45066	13.1046	15.624	11.6303	12.432	17.8048
Med17	-0.20996	0.078699	0.187818	0.176741	-0.0221418	0.880302	8.97247	8.35983	9.57857	8.11784	8.21949	7.81375	7.66683	7.5129	6.98046	7.33682	8.46794	7.75675	9.19552	8.20182	8.91356
Dyrk1a	0.271101	0.00694479	-0.140952	0.209422	0.130148	0.182813	97.3555	86.473	86.563	89.6479	93.13	110.815	105.343	113.759	114	102.885	109.546	100.882	93.6291	89.609	102.964
Med19	-0.0360617	0.813014	-0.256252	0.135887	-0.292313	0.0632701	10.426	10.3424	10.8834	11.4588	12.0989	11.0093	9.79986	12.1918	11.3146	9.66135	9.98095	9.52467	9.6303	9.47087	6.94766
Med20	-0.17473	0.369439	0.0814406	0.754753	-0.0932895	0.671087	11.6558	13.118	11.4765	13.8033	10.7411	10.7466	12.8183	8.12154	10.0644	12.6639	12.8605	12.1324	13.5868	10.6929	8.15401
Anapc4	0.271609	0.0481857	-0.253622	0.120063	0.0179868	0.917214	34.2407	29.5072	27.6088	28.5736	29.0713	45.2848	32.4583	32.6193	34.0271	36.5872	28.3322	29.5464	26.0648	32.2198	35.1404
Med22	-0.205782	0.18708	0.0624486	0.771378	-0.143334	0.398703	9.36379	11.598	8.5703	9.75899	9.28633	7.85753	10.645	6.90426	9.06418	7.72424	8.95601	8.68491	9.71725	8.06081	8.24337
Med23	-0.20846	0.0772375	-0.0281703	0.867741	-0.23663	0.0632701	19.65	17.8762	19.424	19.3715	18.6939	14.3799	18.493	16.4903	16.9823	16.0538	15.8377	15.9776	19.4128	15.0641	14.6772
Med24	-0.128393	0.220307	0.250579	0.0529523	0.122186	0.271372	31.5015	24.2204	28.4985	26.9325	28.5379	26.1553	24.4091	26.5709	26.8591	23.657	31.407	29.679	33.456	27.9426	29.5555
Uba6	0.27351	0.047676	-0.105091	0.524484	0.168419	0.247232	17.302	16.951	16.5178	19.6059	15.4449	17.2691	22.598	22.4626	23.4002	18.0394	16.9603	19.5576	18.2823	21.0803	20.3515
Med26	-0.179252	0.362923	0.255438	0.255688	0.0761857	0.732402	6.28911	4.98946	5.72342	6.71114	5.69788	5.6688	4.48741	4.43166	5.89693	5.78713	5.1979	5.76784	8.4564	5.38171	6.50087
Med27	-0.372579	0.104799	0.584878	0.0336055	0.212298	0.358522	4.10889	4.32861	4.95239	3.78051	3.22476	2.69213	2.75684	4.2795	3.02139	2.83303	4.17296	5.54685	5.02167	3.59564	5.02644
Med28	0.132562	0.453432	0.139239	0.498705	0.271801	0.142344	6.45682	10.012	8.27375	7.70755	7.88004	8.12018	8.27052	9.83334	8.64743	8.69279	7.3942	10.497	8.54336	10.7399	11.2816
Med29	-0.168358	0.303159	0.628145	0.00496935	0.459787	0.011045	9.41969	15.4971	12.4255	13.0999	14.4265	11.8848	9.27666	12.344	11.6063	12.0827	17.4972	17.6571	15.978	16.8032	20.1728
Med30	-0.15786	0.497394	-0.453636	0.123273	-0.611497	0.0264597	3.27034	3.86601	2.46137	3.7219	4.38858	2.77968	3.28003	3.44262	2.8547	3.36573	1.78144	2.67398	2.02171	1.99758	3.19458
Med31	-0.447619	0.103429	0.0356298	0.930393	-0.411989	0.159327	2.82311	5.45206	5.66411	5.01137	4.97049	2.64836	3.64225	4.4697	4.18828	2.30032	3.53848	2.76238	3.9782	3.73665	3.50734
Med4	-0.2758	0.0783529	0.177894	0.333546	-0.0979053	0.566288	7.29537	9.61545	8.03651	6.88698	7.88004	7.37601	6.4997	6.98034	5.98027	5.69027	7.00374	7.04958	7.32598	6.55675	8.95824
Med6	-0.39876	0.0885813	0.456441	0.0959294	0.0576808	0.829382	3.60576	4.92338	4.77446	4.30802	5.60089	3.30498	3.80323	4.20342	3.06307	3.12359	3.63609	3.95572	4.7608	6.36875	5.786
Eef2	0.273539	0.00953261	-0.167649	0.165406	0.10589	0.310991	609.205	614.96	604.636	598.464	641.581	773.956	804.695	775.503	724.822	642.71	662.769	671.876	666.447	603.762	700.374
Med8	0.288061	0.163206	-0.212394	0.37332	0.0756676	0.762228	5.50647	5.58423	5.36756	3.37022	6.03733	7.28846	6.09724	7.05642	5.9386	4.867	4.90506	5.72364	4.89123	4.95869	6.50087
Med9	-0.0130845	0.921064	0.163377	0.231953	0.150292	0.231034	10.8173	10.5407	9.99374	10.2279	10.1592	10.2214	11.128	10.6702	10.106	9.08022	11.1035	12.1324	9.93464	11.962	12.4432
Medag	0.948728	0.0971147	-0.953735	0.145549	-0.00500692	0.99529	1.53734	4.59295	2.81723	3.89774	2.20641	4.35557	3.64225	8.57802	5.14679	5.69027	1.73263	3.38115	2.97822	9.04785	0.960609
Ppp2r1a	0.273956	0.0305262	-0.237483	0.117697	0.0364737	0.801808	119.158	109.999	110.287	101.136	104.332	167.897	111.944	127.453	123.169	133.394	114.964	102.252	118.933	104.462	118.557
Ttc14	-0.350558	0.0207445	0.395716	0.03366	0.0451584	0.792188	48.9433	51.0511	58.7466	64.5617	66.9925	48.2614	47.3492	35.0919	47.613	49.6143	56.1032	57.5679	71.1512	58.8698	55.0228
Mef2d	-0.164286	0.201434	-0.147366	0.349122	-0.311652	0.0285935	136.208	110.793	125.174	103.891	119.752	107.663	117.015	92.7225	100.623	112.909	101.933	94.1639	108.977	77.2945	98.6747
Meg3	0.396391	0.514074	-0.499216	0.490156	-0.102825	0.898873	1.87276	3.73384	2.22413	2.66687	1.81847	2.38571	2.55561	2.87202	3.47981	4.62486	2.36712	3.69053	2.67387	4.95869	0.424455
Tmx4	0.275067	0.0354122	-0.0598638	0.730504	0.215203	0.112044	97.8586	84.6226	94.4513	85.4278	94.0999	124.166	99.1456	105.276	124.085	101.384	95.5389	110.782	89.7596	109.115	127.85
Megf11	0.439143	0.0814371	-0.260688	0.358339	0.178456	0.532417	4.89153	6.31117	5.42687	7.18004	4.72803	6.10655	7.14363	6.40974	7.81395	11.9859	7.88226	6.25402	7.71728	4.86469	5.47324
Megf6	0.281606	0.529733	-0.676388	0.208181	-0.394782	0.453177	2.04047	3.07298	2.81723	4.54247	3.46722	4.22424	3.28003	7.09446	2.72967	2.54246	1.97667	3.91152	2.54344	3.59564	1.00529
Snx5	0.275109	0.0375773	0.215187	0.156532	0.490296	0.00242374	29.6567	27.4586	24.9992	25.9361	28.3924	28.7818	35.2755	37.7927	35.1107	28.7903	37.1174	40.5517	31.8908	41.2441	41.619
Atr	0.276646	0.0315285	-0.117725	0.432376	0.158922	0.234029	25.3521	22.2378	23.7537	22.2435	25.2889	29.701	27.3068	28.7012	29.8597	28.5482	25.7943	32.9496	21.2823	27.2376	26.7854
Meis1	0.0447718	0.78584	0.112325	0.554087	0.157097	0.341082	22.2215	24.8812	20.1951	20.0748	16.3662	20.377	25.3347	20.903	20.6497	18.5236	27.5513	19.3366	22.0649	21.7853	24.1493
Pten	0.277228	0.024564	-0.210938	0.147659	0.0662905	0.615782	172.825	163.132	151.33	151.601	142.253	192.148	173.922	189.839	185.722	204.099	159.964	181.322	133.063	189.394	158.456
Memo1	-0.15107	0.224133	0.19676	0.189014	0.0456901	0.752064	38.2099	41.4026	44.3343	36.8966	41.7279	33.2468	35.7584	37.2982	40.6534	35.425	52.8819	39.4025	37.0212	37.86	43.4061
Men1	-0.154193	0.512259	-0.0479482	0.886121	-0.202141	0.426129	6.68044	6.11292	4.83377	7.4731	7.20115	5.4937	5.5338	8.4639	5.31348	4.43115	5.34432	6.16562	5.45644	7.16778	4.22221
Meox1	0.383382	0.534364	-0.894421	0.233399	-0.511038	0.488913	3.49395	4.79121	6.55376	6.94559	8.94688	4.39934	4.60815	17.9359	9.39757	7.57895	3.92893	7.22637	4.89123	8.24882	1.09465
Acbd3	0.277517	0.035213	-0.109713	0.485261	0.167804	0.221011	26.1348	22.0395	23.042	26.1705	26.2587	27.7312	25.0128	35.5864	33.7354	28.8872	29.7476	28.3088	25.3692	29.2116	26.5173
Mepce	0.00281239	0.990156	-0.0766599	0.776338	-0.0738475	0.750243	14.7305	15.1666	14.3234	16.6167	16.0268	13.1542	22.8395	15.6915	16.2322	10.9205	14.4223	15.4914	17.3693	13.56	12.5326
Mertk	-0.210826	0.492665	-0.269233	0.488838	-0.480059	0.154405	6.45682	7.36854	5.24894	8.52813	7.68607	5.40616	5.5338	4.54578	5.31348	11.9859	5.39313	5.67944	6.80425	4.67668	3.19458
Tmem30a	0.278836	0.0290606	-0.211538	0.160927	0.067298	0.625703	79.1869	78.741	75.472	83.4936	82.7526	109.984	90.533	96.2222	100.748	88.5503	74.1128	90.9374	68.4121	97.0353	91.7494
Fubp1	0.27892	0.0241382	0.0344677	0.840865	0.313388	0.0190584	48.0488	44.6408	46.3508	63.7412	55.6452	61.2187	63.6488	57.7257	67.0749	61.6728	59.9101	68.087	68.0208	59.7158	63.2885
Hnrnpab	0.279169	0.0136673	-0.0104711	0.945728	0.268698	0.0238712	44.6387	43.4513	38.166	44.9851	45.2678	51.457	55.6801	59.5136	52.6556	44.1904	50.3928	53.5017	55.9775	49.9864	50.7783
Metap1	-0.158154	0.144892	0.174436	0.179164	0.0162824	0.904719	31.6692	25.4099	28.4985	26.6394	30.3321	28.3878	24.4493	23.1473	26.8175	25.2067	27.3561	28.2204	29.4996	27.0496	32.1022
Usp19	0.279254	0.0250199	0.0324503	0.853197	0.311705	0.0203077	93.3863	77.8158	87.9272	73.002	85.4682	113.004	110.857	96.945	95.4968	90.5358	110.132	106.849	109.151	86.1308	106.181
Trpc4ap	0.279347	0.0127408	-0.251064	0.0582444	0.0282834	0.822752	65.0993	58.9153	58.8652	61.6897	65.1498	84.9883	71.4565	77.6967	75.2014	67.4357	61.1302	68.8384	57.847	58.0708	70.884
Tnfaip1	0.279787	0.0439471	-0.239368	0.147783	0.0404197	0.802314	52.577	57.0649	58.7466	72.6503	66.5561	87.2645	58.94	84.2396	72.7843	71.3584	65.474	65.2142	59.4122	63.147	61.2779
Metrnl	0.35306	0.235385	0.428201	0.163439	0.781261	0.0164431	2.87902	3.33732	2.93585	2.3152	2.9338	3.2612	5.57405	4.12734	3.72986	2.10661	4.56342	5.14907	6.28252	3.97165	4.75837
Mettl1	-0.143468	0.616961	0.036323	0.926335	-0.107145	0.740736	1.87276	2.67647	1.27517	2.19797	2.73983	1.51022	1.87143	1.9971	2.3546	1.76762	1.58621	1.96681	1.93475	1.85657	2.39035
Xpo1	0.2798	0.0120541	0.145234	0.251291	0.425034	0.00166868	61.5215	53.6285	61.1783	62.8034	66.3136	82.4056	66.1038	74.3872	77.5769	70.6804	80.7017	80.2857	73.8033	90.126	85.2708
Gsk3b	0.282168	0.0186888	-0.252316	0.078641	0.0298521	0.827652	145.488	122.622	128.08	121.357	119.364	172.231	139.391	153.016	146.09	163.759	150.153	130.053	111.672	134.12	125.348
Mettl16	0.0729731	0.625185	0.0725572	0.696238	0.14553	0.347381	17.7493	13.7788	18.653	14.9169	19.4698	16.7	15.5953	20.6747	17.9825	18.0394	20.7184	16.7731	16.6737	19.9523	19.6366
Hsp90ab1	0.282307	0.0113357	-0.128237	0.316699	0.15407	0.162863	586.341	530.436	516.442	576.777	571.606	733.596	671.24	760.211	639.556	589.439	606.934	642.529	588.796	600.143	654.532
Mettl18	-0.525316	0.161231	0.328133	0.477961	-0.197183	0.628443	1.98456	1.09041	2.16482	1.67046	2.10943	0.897378	1.38848	1.38846	0.81265	2.15504	1.87905	1.03865	1.4565	2.27959	1.45208
Mettl2	0.158017	0.3008	0.111413	0.535117	0.26943	0.0981297	5.67418	5.58423	6.37583	5.89056	7.78306	6.93826	7.38511	6.90426	6.89711	6.80411	8.80959	7.66835	6.326	7.30878	7.93061
Mettl21a	0.22576	0.396443	0.26289	0.354997	0.48865	0.0800583	3.88527	3.00689	2.87654	2.95993	2.73983	4.35557	2.39463	3.74694	3.52149	4.47957	4.90506	5.10487	3.63038	3.21963	5.02644
Vta1	0.283164	0.0425225	-0.118337	0.465223	0.164827	0.264223	10.0905	9.8798	12.6034	10.9312	10.9836	15.2554	13.5427	13.2189	12.3981	11.889	11.4451	12.5743	10.7607	11.821	14.6325
Kdm5b	0.28349	0.0184931	-0.203419	0.139651	0.0800711	0.530704	30.3834	27.789	31.9978	31.4456	25.8223	41.0824	34.6315	30.2608	35.0273	38.8633	32.4808	32.3308	29.8039	30.9037	29.8236
Wipi1	0.284076	0.0343221	-0.226574	0.150947	0.0575019	0.701192	56.5461	44.1782	42.7329	37.5414	43.1342	57.7605	51.0116	53.5794	55.3644	53.0043	46.7811	46.4742	40.5864	43.2652	55.3356
Tdg	0.284176	0.0314287	-0.200674	0.180147	0.0835016	0.56401	13.0534	14.638	14.1454	16.6167	16.9482	18.4072	18.171	21.0551	19.0244	15.1337	14.9592	15.4914	15.6737	16.9442	16.6878
Qrich1	0.284961	0.00362348	0.0134724	0.917361	0.298433	0.00477673	43.297	43.6495	41.4281	44.8093	49.3412	57.1477	52.7421	54.4543	54.5309	52.0841	55.2246	55.5348	55.4992	50.0804	57.3015
Ppp4r3a	0.286355	0.0187561	0.03488	0.832401	0.321235	0.0150261	33.7935	30.102	29.6254	31.094	37.7515	40.2507	42.8417	37.3743	42.0286	35.5702	42.2909	45.2809	39.369	41.2911	35.0064
Rbms1	0.287122	0.0140453	-0.192608	0.148833	0.0945137	0.430881	38.713	51.3816	42.3177	47.8572	38.0424	53.9083	52.5409	51.9056	54.1142	51.6483	47.0251	45.0157	47.6732	50.2685	41.5743
Mettl6	0.170464	0.403427	0.327777	0.137286	0.49824	0.0237751	5.11515	5.2538	3.35102	4.89415	5.21295	6.10655	4.72888	4.73598	4.64669	6.90097	7.97988	6.6518	6.45643	6.13374	6.27747
Zfp318	0.28758	0.0136033	-0.160081	0.215447	0.127498	0.281885	23.7309	21.2465	22.3895	24.2949	20.9245	27.2059	31.0094	25.1635	26.4007	27.7249	27.1121	26.0989	24.8475	23.8064	21.3345
Mettl8	-0.542999	0.0764843	0.0150451	0.973361	-0.527954	0.107622	2.5995	4.79121	3.11378	3.01855	2.9338	1.51022	1.87143	2.60574	2.60465	2.54246	3.48967	1.87842	1.41302	2.5616	2.30099
Rab3gap2	0.287586	0.0426539	-0.188069	0.253225	0.099517	0.517606	32.5636	27.5907	28.5578	30.2734	31.011	39.5941	28.7154	39.8089	37.6528	38.6212	38.4352	31.0933	26.3692	34.1938	31.9235
Mex3a	0.242315	0.566653	-0.119973	0.828518	0.122343	0.808159	0.810597	1.48693	1.63103	1.14295	1.09108	0.941153	2.03241	1.54062	1.85451	0.895915	1.14695	1.87842	1.89128	0.916536	0.91593
Eya3	-0.35127	0.00751449	0.354309	0.0241294	0.00303891	0.985096	34.1289	34.1993	31.9385	28.9839	33.2902	26.024	27.3873	22.4626	25.2755	26.4174	31.163	32.0215	36.2821	26.8145	37.3297
Nploc4	0.2883	0.0167946	-0.018316	0.915249	0.269984	0.0323951	59.9003	50.192	52.1632	49.4397	56.1787	76.8024	56.9277	64.0023	62.7825	67.4842	70.9892	65.6119	56.7601	63.0059	66.8182
Rtl8b	-0.473637	0.00302836	0.288591	0.0983727	-0.185046	0.216177	33.1786	34.2654	35.9122	33.7315	41.2429	25.4987	27.669	25.0113	26.8591	23.2696	28.6251	27.6901	42.1516	27.3786	32.7724
Ppp2r2d	0.28893	0.0389356	-0.0197173	0.919707	0.269213	0.0685997	22.501	20.2552	18.0599	18.2578	21.4095	24.9734	23.6847	27.4839	24.7754	21.7683	22.8171	23.0935	20.0215	27.2376	28.7513
Mfap1b	0.0141334	0.972355	0.743461	0.0768376	0.757594	0.0511935	7.96621	6.24509	6.85031	4.6597	8.171	10.09	7.70707	11.2789	3.85488	3.89844	13.9343	8.02194	11.3694	11.633	12.8007
Synrg	0.288955	0.00847354	-0.221526	0.0758544	0.0674289	0.552588	31.8928	30.4324	30.0405	30.9767	31.302	41.6952	34.7523	40.3414	37.4444	35.1828	36.0437	32.3308	29.1952	34.8989	30.2257
Mtf1	0.28908	0.030157	-0.117983	0.443077	0.171097	0.218245	18.5878	14.638	15.0351	15.1514	17.4331	19.2389	20.8675	20.6747	21.7332	16.3928	19.4006	20.3532	16.4128	17.6022	17.492
Mfap3l	0.0238921	0.903997	-0.038156	0.881108	-0.0142639	0.952277	28.3709	20.1891	23.3385	17.9061	18.209	22.9597	18.5734	21.7018	27.4843	18.4268	17.0091	21.0604	22.1953	22.0204	23.4344
Septin7	0.290963	0.0477338	-0.106775	0.566599	0.184188	0.227455	90.1999	112.907	107.144	102.425	123.874	158.617	121.241	123.269	129.878	123.079	107.936	120.152	101.672	147.139	134.954
Amigo1	-0.352423	0.00996694	0.390873	0.0183613	0.0384502	0.793974	13.3888	12.8536	12.3068	14.1549	14.3296	11.1844	10.484	11.6212	10.1894	9.08022	14.2759	13.3257	16.0215	13.56	11.9964
Rtn2	-0.854011	0.00235124	0.398788	0.184117	-0.455223	0.0803732	41.62	43.1869	42.0212	33.4971	43.2311	19.9831	34.3901	23.7179	22.3166	15.1821	24.2325	29.2812	42.8472	21.7383	33.8447
Runx1t1	-0.634997	0.0481942	0.430089	0.254478	-0.204908	0.542976	12.2149	16.2901	10.231	13.9205	8.60743	8.47037	9.59863	4.39362	5.9386	13.0029	13.0558	9.43627	12.1085	9.42387	8.10933
Mfhas1	-0.0421531	0.83206	0.0999528	0.683154	0.0577997	0.788643	74.5469	56.2058	60.0514	58.3488	60.349	50.0124	79.7068	70.5072	62.4491	43.6577	69.8178	65.6119	74.6728	55.4857	57.1228
Chmp3	0.292315	0.0304012	-0.0219731	0.908858	0.270342	0.0566073	28.9299	32.6132	29.5068	30.1562	33.4356	39.2876	31.8546	40.9881	38.1529	39.5897	35.5556	33.922	31.4995	43.6882	43.2721
Larp1	0.292452	0.0256635	-0.204026	0.184292	0.088426	0.524237	87.3488	63.0126	66.1604	74.4673	74.1694	82.4931	91.3379	100.178	91.4961	80.4628	88.706	71.4019	79.3249	68.1291	79.9093
Mfng	-0.631412	0.0813621	0.056872	0.918929	-0.57454	0.135635	1.92866	3.79992	2.52068	4.30802	2.44888	1.16003	2.51536	2.49162	1.56279	1.67076	1.63502	1.96681	2.76083	2.32659	1.18401
Inpp4a	0.292822	0.020343	-0.225376	0.119413	0.0674464	0.622889	23.3955	20.9161	23.3385	22.8882	22.6703	27.9063	24.7311	26.4949	26.9425	33.6331	27.6489	22.4747	20.804	24.6525	23.7472
Mfsd10	0.0703341	0.811627	-0.288413	0.382532	-0.218079	0.490709	1.92866	2.67647	2.6393	2.72548	1.38204	1.99174	2.23364	2.49162	1.97953	2.68774	1.53741	1.83422	2.2391	2.32659	1.45208
Mfsd11	-0.021259	0.911209	0.288334	0.142426	0.267075	0.135318	13.836	11.598	9.87512	10.3451	13.7476	10.1776	14.5086	12.2299	12.5232	9.2255	14.764	12.7511	16.0215	14.1711	13.6496
Mfsd12	0.068123	0.718309	0.102464	0.639145	0.170587	0.37388	5.05924	5.2538	4.24067	4.07357	4.38858	5.93145	4.20569	4.69794	4.35497	5.01228	6.17403	4.79548	5.1521	5.47571	4.35625
Mfsd13a	-0.466632	0.261839	0.440905	0.364916	-0.0257268	0.961777	0.69879	1.02433	0.741376	0.908495	1.6245	0.590956	0.905531	0.43746	0.979348	0.750631	0.902922	0.950257	0.978247	1.43356	0.647853
Pias3	0.29329	0.0360467	-0.16268	0.295813	0.13061	0.386115	7.51898	8.22766	6.49445	7.82478	7.00718	9.34586	8.8742	8.80626	8.27236	10.0488	9.15123	7.75675	7.93467	8.81284	6.94766
Mfsd14b	0.0612581	0.576848	-0.117209	0.357981	-0.0559514	0.644999	19.9295	22.2378	21.6778	23.2399	17.8695	20.377	23.0407	22.805	21.2748	21.1872	19.7423	21.1929	19.4562	21.1743	18.7431
Zdhhc6	-0.354102	0.00249179	0.530934	0.000883805	0.176832	0.0981297	16.9107	16.951	19.8985	16.9683	18.015	14.9052	12.4963	13.8275	14.4818	13.7777	19.547	21.1045	18.978	20.6573	19.9494
Mfsd3	-0.265923	0.262789	-0.380337	0.210928	-0.64626	0.023815	1.81685	1.88344	1.33448	1.43601	1.67299	1.46645	1.10676	1.38846	1.22939	1.62233	0.951728	1.08285	1.02172	0.963537	1.13933
Mfsd4a	-0.170749	0.160215	-0.32623	0.0369225	-0.496979	0.00165346	64.093	68.0351	72.5065	78.9804	68.7382	55.6593	73.187	59.5516	57.3648	68.259	48.5381	55.1812	52.1514	52.2895	41.9764
Mfsd4b1	0.41526	0.232059	0.0833221	0.851352	0.498582	0.178331	4.2766	3.27124	2.93585	2.49103	3.17626	6.23787	4.76913	3.1383	3.31311	4.67329	5.39313	4.3977	2.41301	5.42871	6.14343
Chmp4b	0.293743	0.0174793	-0.116454	0.41313	0.177288	0.157867	34.5761	34.8602	32.7095	30.0389	34.5995	47.9988	33.9071	43.727	42.0703	37.8948	36.3853	40.9053	34.4995	39.035	37.8212
Mfsd4b4	-0.19026	0.364113	0.0767221	0.787098	-0.113538	0.627815	4.3884	4.46078	4.65584	3.37022	3.80667	3.52385	3.92397	3.02418	3.31311	4.43115	5.1979	3.02756	3.84777	3.45463	3.77542
Mfsd5	0.282005	0.120703	0.0275155	0.913924	0.30952	0.111886	9.4756	10.4746	9.51926	7.59033	8.31648	12.4539	8.51199	14.3221	10.5645	9.51607	9.93214	11.4252	10.4564	11.3509	12.622
Med7	0.294128	0.0373337	-0.0229107	0.904875	0.271218	0.0704407	8.41344	7.96331	8.92616	7.942	9.18934	12.1037	9.8401	10.8985	10.2311	9.17707	9.83453	9.52467	9.15204	11.633	11.4156
Mfsd8	-0.143532	0.36327	0.119924	0.535147	-0.0236086	0.904368	10.37	9.94588	9.7565	9.40732	10.2077	8.6017	11.4499	8.23566	8.68911	8.30537	9.54169	10.6738	11.5868	7.6378	9.80715
Mga	0.0232716	0.856263	-0.0453144	0.783434	-0.0220428	0.880129	109.431	96.7824	107.322	107.29	112.236	96.5447	122.327	88.1577	113.167	125.549	104.226	109.059	101.064	104.133	105.913
Rusc1	-0.359251	0.0496557	0.258116	0.222323	-0.101135	0.608911	7.29537	6.83986	6.73169	6.0664	5.89185	6.36919	4.00446	5.64894	5.39683	4.33429	6.02761	6.25402	5.19558	5.89873	7.21574
Zfp710	0.294263	0.0194906	-0.0437235	0.788146	0.25054	0.0560392	22.501	20.7178	20.7882	18.2578	16.6572	24.0103	23.2017	24.5929	22.8167	25.8362	24.5253	24.331	21.6301	20.5633	26.0705
Mgat3	0.610738	0.0523717	-0.0865054	0.821041	0.524233	0.120215	1.03421	1.09041	1.86827	1.72907	0.945605	1.42267	1.99217	2.26338	2.06288	2.00975	1.4886	2.232	2.15214	1.90357	1.45208
Mgat4a	0.245079	0.338858	-0.770282	0.0242876	-0.525203	0.0710414	14.7864	21.7091	25.6516	31.2112	17.2876	21.2525	24.1274	26.4568	24.2337	30.9212	12.7141	19.2482	15.4128	19.5293	9.4944
Mgat4b	-0.147478	0.26063	0.210535	0.181945	0.0630569	0.670842	42.738	36.1819	40.1826	40.8823	41.4854	37.7555	41.4733	42.6238	32.2768	29.2746	39.4601	44.1759	46.4124	37.719	43.0934
Elac2	0.294645	0.0449513	-0.224645	0.184286	0.0699995	0.674347	24.0104	16.3562	17.0516	15.7375	17.5301	23.7477	23.8054	21.2073	22.0249	19.5406	20.572	18.1875	18.5867	16.1451	21.2004
Ap4b1	-0.36808	0.0200125	0.482305	0.0149049	0.114225	0.474796	12.103	12.1267	13.5523	11.576	12.1474	10.484	10.0413	8.6541	9.68929	8.83808	15.1056	11.6904	14.1954	10.5049	15.7495
Khdc4	0.29611	0.0496091	-0.261473	0.142629	0.0346369	0.850271	31.5015	31.1594	28.024	35.3141	36.8301	34.2973	46.0211	39.8469	47.0295	33.8753	37.5079	32.9496	37.5429	31.2797	28.0364
Mgmt	-0.433503	0.221575	-0.547696	0.250137	-0.981198	0.0243568	1.25782	1.55301	1.33448	1.02572	1.43053	1.11625	0.905531	1.73082	0.729302	0.605348	1.00053	0.640871	0.54347	0.540521	0.692532
Smg6	0.296289	0.0213543	-0.128139	0.381217	0.16815	0.203899	20.6003	23.4273	22.6861	20.954	18.2575	26.2866	26.5019	22.5007	23.8169	31.0664	25.9895	23.668	23.891	22.5374	22.2727
Arl6ip5	0.296955	0.0378277	-0.0843054	0.641786	0.21265	0.152642	35.806	34.9262	38.4626	32.6765	34.8904	50.4939	38.9781	47.6832	44.9458	36.2967	37.8007	39.7561	35.2386	41.8551	51.6719
Mgst1	0.285938	0.552601	0.0933717	0.881108	0.379309	0.457882	5.11515	6.50943	7.85858	3.60467	5.26145	12.8041	2.99831	7.36074	5.56353	8.78965	7.19897	7.88934	3.76082	11.0219	7.84125
Wipi2	0.297567	0.0174627	-0.202226	0.155105	0.0953418	0.467585	34.2407	26.2029	27.253	25.9947	25.0949	37.668	33.8669	31.5542	32.7769	33.9721	28.8691	33.1706	26.9344	27.4726	31.298
Fbrs	0.297661	0.0175825	-0.0724498	0.632581	0.225211	0.0810855	24.1781	20.9822	21.8558	24.0605	20.8276	27.1621	31.0094	24.2885	26.0257	29.3715	29.5036	26.4525	27.9344	24.4645	22.7642
Tcerg1	0.298058	0.0236888	-0.0618703	0.710786	0.236188	0.0836224	29.6008	25.476	25.8888	25.9361	27.471	41.0824	30.3252	27.9784	32.8603	34.5048	34.5307	31.2701	33.8039	28.1306	30.8959
Ndufa1	-0.369843	0.00812625	0.532196	0.0048396	0.162353	0.234411	50.229	58.7831	52.3411	48.795	47.4985	38.631	42.399	37.6025	48.6965	32.9067	54.0045	54.1205	60.8904	53.5116	65.7459
Mib1	0.134216	0.292195	-0.395924	0.0196114	-0.261708	0.0573846	59.9562	65.1934	59.8735	71.5366	66.5076	73.8258	64.9769	65.8663	68.3251	82.0609	51.7594	53.0597	49.3254	68.8342	48.2315
Mib2	-0.322997	0.0618362	0.1167	0.591884	-0.206297	0.254404	9.30789	6.50943	8.74823	6.65253	8.75291	5.4937	5.57405	6.90426	6.98046	7.09468	8.07749	7.04958	7.06512	6.55675	5.96471
Wdr70	0.29881	0.0105098	-0.00477145	0.974011	0.294039	0.0178339	11.0409	11.8624	10.8834	9.81761	12.2444	14.7301	13.6635	13.6754	13.69	12.8576	13.3974	13.0605	14.4128	14.5001	13.0688
Diaph1	0.298945	0.0102992	-0.0497362	0.727619	0.249209	0.0377449	24.4577	23.4273	22.9826	25.5844	22.1369	30.489	27.0251	32.6193	30.2764	25.5941	27.2097	30.0325	25.7605	30.7157	27.2768
Mical3	0.224713	0.241442	-0.0360128	0.900312	0.1887	0.359517	106.859	86.9356	114.617	78.5115	97.2034	115.937	100.755	96.6787	108.958	143.274	163.185	102.827	100.803	89.703	102.785
Micall1	0.0337906	0.854774	-0.395435	0.0610003	-0.361645	0.0465279	106.468	68.6299	85.9106	86.0726	88.6687	90.5476	82.7253	95.8798	80.3274	93.3446	93.8307	56.7281	71.5425	60.4208	59.4461
Pex19	-0.38409	0.00442365	0.464233	0.0074861	0.080143	0.5521	77.0626	76.8245	73.8707	61.5139	74.6543	60.8685	60.5901	54.188	58.5317	45.3042	73.3807	80.4625	74.1076	69.9622	86.6112
Arl2bp	0.301371	0.017741	-0.174063	0.223858	0.127308	0.331272	30.1039	29.6394	28.0833	25.7602	24.9979	39.9005	28.7154	35.4343	34.3189	32.6646	32.5296	31.7121	26.8474	28.5066	31.5661
Ubr4	0.30151	0.0266614	-0.17599	0.271295	0.12552	0.37176	262.158	192.739	226.594	219.475	218.192	297.032	259.324	254.735	255.818	308.994	294.865	250.846	240.888	208.383	227.53
Cab39	0.301592	0.018729	0.0535398	0.753048	0.355132	0.0115934	102.666	104.713	111.236	102.484	118.201	146.973	129.571	138.332	139.547	112.183	127.361	137.124	116.977	148.267	163.594
H3f3a	0.301807	0.0122627	-0.0429565	0.790189	0.258851	0.0366682	129.668	156.788	143.086	146.737	161.117	197.357	182.656	177.209	193.098	158.819	152.545	182.295	178.41	170.593	199.472
Micu3	-0.333465	0.147955	0.394978	0.141657	0.0615131	0.817584	6.0096	4.59295	6.791	5.48028	6.1828	6.54429	4.16544	4.31754	4.3133	4.09215	5.93	6.07723	5.84774	8.67184	4.49029
Usp4	0.302764	0.0121773	-0.0360772	0.824374	0.266686	0.03281	57.3847	53.298	51.8073	49.2639	54.6269	76.89	58.2558	64.7631	67.575	62.1571	69.9642	65.7887	54.1514	62.7709	68.7394
Ppp2ca	0.3039	0.0174648	-0.0739828	0.649053	0.229917	0.0777259	130.562	127.248	130.749	126.75	157.48	182.912	144.744	176.182	172.719	154.025	156.596	151.312	136.281	159.313	186.47
Rxrb	-0.413035	0.0120504	0.154134	0.415054	-0.258901	0.114323	13.4447	12.1267	10.8241	10.521	12.4868	7.9013	9.67912	8.95842	9.60595	8.40223	11.738	9.70146	10.9781	7.49679	10.1646
Mideas	-0.155701	0.320105	-0.0784971	0.708377	-0.234198	0.163407	20.9917	21.3787	18.5344	19.4301	24.0766	19.5891	18.7344	17.8598	15.1903	23.4149	18.6197	15.8892	21.3693	18.8712	14.6772
Midn	0.238071	0.0958569	-0.331564	0.0632822	-0.0934926	0.550759	95.5107	68.8942	69.8376	79.6252	81.4918	101.929	98.3809	87.8914	91.4544	84.4823	66.0597	75.6891	90.1074	60.6089	79.0604
Mief1	0.0414922	0.761434	0.0657738	0.69998	0.107266	0.442879	39.272	32.8776	32.9467	28.4564	38.5758	40.6884	30.3655	36.157	33.7354	36.1514	40.3874	36.2645	33.63	35.0869	39.5637
Sacs	-0.386787	0.00745625	0.336875	0.0474694	-0.0499113	0.748234	208.771	208.665	243.853	202.243	192.928	158.836	148.125	167.129	185.18	149.376	262.262	194.538	172.584	195.41	202.465
Rae1	0.305026	0.0176173	0.339877	0.0224374	0.644903	0.00026769	15.5131	13.5806	12.4255	12.8655	11.8079	16.6124	15.716	17.7076	16.1905	15.0368	21.1088	20.3974	20.8475	17.8842	22.8982
Mier1	-0.117059	0.347973	-0.0847592	0.597195	-0.201819	0.128877	31.166	38.2966	35.2005	42.4648	38.2364	33.7283	36.6036	29.1196	35.6941	35.4734	29.3572	31.8447	29.1952	37.343	33.2192
Scamp3	0.305682	0.0354871	-0.0651935	0.723953	0.240489	0.113613	23.2837	19.9909	23.042	18.375	18.3544	30.8829	22.1553	27.7121	24.442	22.301	25.9895	21.2371	23.3258	24.1824	26.6513
Mier3	-0.151258	0.313439	0.0861379	0.658929	-0.0651203	0.704711	22.1097	18.3388	19.9578	26.5808	20.3426	16.7875	21.3504	17.4033	24.0253	17.2645	17.9852	20.7952	21.9345	21.4093	19.9047
Rpl7	0.306174	0.034555	0.0547688	0.784384	0.360943	0.0216248	148.171	180.116	172.385	164.262	186.818	232.727	196.42	226.091	219.103	180.466	206.72	213.985	171.758	250.12	259.208
Tmem214	0.306925	0.0132505	-0.0791201	0.590391	0.227805	0.0713775	29.9362	26.996	27.5495	23.2985	27.3256	35.6544	28.8764	38.1351	31.61	33.1488	35.1651	29.9883	29.2387	31.6087	32.1916
Fkbp1a	0.307253	0.0186543	-0.186262	0.21833	0.12099	0.365236	73.8761	80.3931	82.8858	78.6874	86.4865	119.92	82.5241	111.514	98.9975	88.9861	88.2667	85.4568	77.4119	94.8262	91.9728
Sbf1	0.30772	0.0183529	-0.110176	0.474554	0.197544	0.136965	42.9057	33.0098	36.3867	33.7901	39.8851	43.6651	41.9965	54.7966	43.4039	46.6118	49.3679	41.4798	40.4559	38.659	43.4061
Miip	0.127116	0.560418	-0.158201	0.541492	-0.0310847	0.910772	4.16479	5.78249	4.59653	3.31161	3.37023	5.09973	4.60815	3.59478	4.27162	5.15756	4.02654	3.20436	4.10864	4.25367	4.62433
Mill2	0.266527	0.436262	-0.668306	0.114845	-0.401778	0.318408	2.93492	3.33732	2.40206	3.60467	2.15792	2.47326	4.40692	3.48066	2.43795	4.77014	1.97667	1.87842	2.32605	3.97165	1.27337
Abhd5	0.3081	0.0356349	0.0168131	0.934056	0.324914	0.0379811	36.365	31.2254	32.7095	28.2806	31.6414	43.5338	38.6159	40.5697	43.8623	32.2771	36.5317	42.4964	32.3691	43.5002	46.9805
Yars2	-0.390989	0.0230382	0.597781	0.00751091	0.206793	0.217002	11.8794	10.4746	8.68892	10.1107	10.0622	8.6017	7.82781	7.62702	8.81413	6.17455	9.49288	11.2484	13.8911	11.868	12.6666
Limd1	0.308441	0.0101757	-0.153791	0.253764	0.15465	0.193636	52.7447	44.6408	49.7908	48.1502	52.5417	59.8179	59.9864	57.3073	56.448	74.6999	60.0565	56.021	48.7602	56.9427	54.4867
Mindy4	-0.132738	0.707166	0.224575	0.577387	0.091837	0.813817	1.64915	2.01561	1.15655	2.25658	1.13958	1.07248	1.10676	1.8069	1.64614	1.62233	1.58621	1.43644	1.41302	2.5146	1.58612
Mink1	0.207619	0.0700658	-0.200508	0.137299	0.0071116	0.963126	20.7121	18.2727	19.1275	17.7889	17.7725	21.2963	21.7126	23.4897	21.8999	19.5891	20.9136	17.9223	19.5432	20.1873	15.9282
Lancl2	0.308559	0.0278889	-0.0144547	0.938664	0.294104	0.0476259	12.103	12.4571	12.0103	13.2171	13.2142	17.2253	14.1867	14.3601	16.3155	16.3444	13.1046	18.0549	13.4129	15.9571	17.3133
Mios	0.0270463	0.818421	-0.0871853	0.520784	-0.060139	0.62396	26.8056	23.7578	26.6006	24.881	29.7017	27.0746	28.3934	25.5058	27.5259	25.7878	24.086	24.4194	25.4127	23.0074	29.8683
Slc9a6	0.308664	0.0304512	-0.104767	0.54023	0.203896	0.167752	28.9299	22.4361	27.7868	23.1227	24.416	30.9267	33.9473	35.0158	31.1099	25.8847	27.2585	29.4138	24.5431	31.1387	33.8894
Mipol1	-0.0247558	0.941489	0.151005	0.697123	0.126249	0.722168	1.20192	2.61038	2.34275	1.67046	2.01244	1.90419	2.27389	1.73082	2.22958	1.23491	1.83025	1.56903	2.36953	2.6556	2.03292
Mir100hg	0.175637	0.581012	0.487166	0.137406	0.662803	0.0413688	2.31998	2.94081	4.06274	5.53889	2.78832	3.48008	2.75684	3.7089	3.60483	6.31983	5.44193	5.45845	6.45643	4.25367	4.98177
Ddx21	0.308735	0.0270442	-0.179193	0.265678	0.129542	0.374	35.4706	36.6445	38.9964	38.9481	42.8917	47.8237	47.9931	54.9868	52.8223	37.0715	41.4124	43.7781	35.4995	43.9232	47.1592
Akap13	0.309749	0.0210006	-0.0800823	0.640002	0.229666	0.0938218	168.967	149.717	155.481	171.706	138.374	201.866	188.652	183.904	182.888	213.252	233.466	189.145	169.106	178.489	155.284
Pcyt2	-0.391874	0.0177259	0.666964	0.00337718	0.275091	0.0879597	18.1965	15.1006	14.6199	13.2757	13.2627	11.3157	14.0257	10.2898	11.8564	9.17707	20.1815	16.9057	19.4128	15.9101	17.3133
Mir22hg	0.513637	0.089303	-0.614498	0.0872111	-0.100861	0.792681	2.87902	6.179	5.0117	4.83554	6.03733	9.08322	5.17159	6.48582	5.7719	9.12864	5.24671	2.85077	6.15209	4.53568	4.40093
Tspyl1	0.31004	0.0101757	-0.182896	0.178323	0.127144	0.291034	48.9433	43.7156	49.3756	43.344	48.3714	69.6234	54.6337	54.4923	56.448	55.5709	55.7615	49.1261	44.4124	51.1615	55.4696
Mis12	0.0609029	0.77782	-0.137619	0.585082	-0.0767161	0.751127	4.50021	4.72512	5.84204	5.5975	4.29159	5.44993	3.88372	6.3717	4.64669	5.78713	4.36819	4.83968	4.67385	5.80473	3.90946
Mis18a	-0.33521	0.522524	-0.176002	0.816803	-0.511212	0.371739	0.586984	1.6191	1.15655	1.20156	1.13958	0.328309	1.46897	1.31238	1.10437	0.55692	0.658889	1.17125	0.54347	0.963537	0.603173
Mitd1	-0.640357	0.0902827	0.144931	0.790088	-0.495426	0.210936	1.42553	1.88344	1.39379	2.60826	1.67299	1.2038	1.14701	1.65474	0.604279	1.23491	1.00053	0.994455	1.19564	2.23259	1.09465
Cobll1	0.310424	0.0360754	-0.228356	0.193693	0.0820682	0.610122	119.717	100.417	101.331	105.063	94.8757	161.506	128.324	99.7599	114.375	149.957	113.549	100.926	104.803	113.157	118.736
Mki67	0.115994	0.852537	-0.588498	0.411469	-0.472503	0.483346	1.70505	6.44335	15.5689	7.35588	6.57074	5.58125	4.5679	11.8875	6.56372	5.64184	2.65996	7.44736	4.7608	6.27474	2.52439
Sall4	-0.722555	0.0224708	0.337762	0.368634	-0.384793	0.217116	2.5995	2.27995	1.98689	1.8463	1.76998	1.0287	1.26774	1.0461	1.27107	1.86447	2.02547	1.12705	1.93475	1.15154	1.94356
Yy1	0.311083	0.0115447	-0.241034	0.0895142	0.0700489	0.587583	38.154	40.2792	42.555	44.6335	34.7449	41.3013	55.5594	54.4923	49.3216	48.0162	42.2909	43.8223	42.7168	41.7611	38.8935
Mknk1	-0.141034	0.262789	0.00222419	0.990204	-0.138809	0.308776	8.24573	7.76506	7.79927	7.35588	8.26799	7.94508	6.90216	7.17054	7.02213	6.80411	7.19897	6.47501	8.32597	6.69776	7.26042
Cept1	0.311355	0.016447	-0.0904685	0.550582	0.220886	0.0963911	21.1594	23.7578	22.5675	21.7746	19.0818	26.8119	26.1397	24.3646	27.1092	29.662	21.4993	26.8061	22.4997	26.1565	29.3321
Mkrn1	0.155204	0.419936	-0.264685	0.238473	-0.10948	0.620636	8.41344	8.22766	8.51099	8.46952	7.34663	13.1105	7.18388	8.53998	8.93915	8.74122	6.22284	8.68491	7.89119	6.55675	8.69016
Pde7a	-0.395676	0.0174679	0.549421	0.0107357	0.153745	0.356894	29.7126	22.5682	28.3206	26.1705	28.8773	18.5823	21.8334	17.4413	21.7749	24.2381	26.9168	29.9883	39.4125	25.4515	30.4491
Mks1	-0.0770446	0.86442	0.183478	0.725886	0.106434	0.827225	0.642887	0.958241	1.39379	1.3774	0.509172	0.984927	0.825039	0.55158	1.18772	0.799059	1.04934	1.08285	0.717381	0.916536	1.04997
Atp6ap1	0.312217	0.0138585	-0.1032	0.497051	0.209018	0.101507	87.796	87.7286	91.0113	85.6623	87.5534	129.507	85.6632	116.003	107.957	111.553	109.742	97.7881	91.7596	99.7614	110.381
Dnajc14	0.31223	0.0462569	-0.0949652	0.622293	0.217265	0.187715	15.3454	16.6866	17.5854	18.9612	14.766	22.2156	19.2576	23.5277	19.4828	18.5721	20.1327	21.6791	14.1954	20.5163	20.8877
Samm50	-0.543954	0.0014518	0.321766	0.0795642	-0.222188	0.155124	90.8707	86.4069	86.2665	71.5366	97.3004	59.9492	65.4196	67.0836	59.2818	45.8369	66.987	79.9321	84.1944	61.8779	78.2562
Sumo3	0.312331	0.0326102	-0.175345	0.286486	0.136986	0.378628	14.5069	17.017	13.4337	16.4994	19.2273	18.4947	20.2235	22.7289	20.8164	17.5551	16.6186	18.6295	15.2824	17.7432	20.3962
Vps26a	0.31279	0.01198	-0.0545185	0.727727	0.258271	0.0428383	43.912	40.0148	37.8102	42.7579	43.9585	58.0231	53.5873	49.471	55.9062	43.0281	45.1217	51.0266	46.5428	50.3155	56.8547
Uevld	0.31369	0.04575	-0.00773321	0.969256	0.305956	0.0673603	8.63705	8.35983	10.8834	9.34871	11.0806	13.8546	11.2085	12.0777	13.0649	10.0003	12.226	13.1489	10.0216	11.586	12.9347
Mlkl	-0.595979	0.133363	0.355481	0.47037	-0.240498	0.570834	1.36963	1.35475	1.86827	2.49103	2.10943	1.72909	0.905531	1.38846	1.02102	1.08963	0.805309	1.61323	1.93475	2.7026	1.18401
Rpl19	0.31405	0.0260219	0.228062	0.172019	0.542112	0.00188046	79.8019	98.5667	93.3837	92.051	101.568	129.551	99.3066	133.425	119.585	99.495	128.483	137.301	115.324	137.88	160.198
Atxn2l	0.31454	0.0136707	-0.166772	0.245098	0.147769	0.249622	34.2407	36.5784	34.2516	40.1789	32.8537	44.3217	45.0954	47.6071	38.528	45.7401	46.9763	38.4744	42.4124	35.6039	34.5149
Adipor2	0.314814	0.00368815	-0.0237859	0.866489	0.291028	0.00968817	64.3167	57.8579	53.0528	54.6562	59.9126	72.0748	78.258	71.8386	71.2007	66.8062	65.4252	75.4681	69.5425	76.8245	67.265
Nono	0.314858	0.00121318	-0.0474853	0.666865	0.267372	0.00647547	49.1669	53.7606	51.3922	54.3045	56.9545	67.8724	64.7756	62.5568	67.1999	67.7263	62.1552	62.8275	61.4991	65.8261	67.1756
Adipor1	0.315115	0.00363611	-0.180092	0.132203	0.135023	0.18799	141.295	137.888	127.724	122.53	121.013	181.03	154.685	169.868	157.592	147.003	139.806	145.301	135.15	141.311	152.022
Lamtor1	0.315428	0.042492	0.0833436	0.673092	0.398771	0.0194294	31.781	29.0446	26.8971	24.5294	30.5261	37.7118	27.3068	41.7489	37.5695	34.5048	36.3365	36.5297	31.9343	38.424	45.7295
Mlx	0.0876666	0.624482	0.203523	0.299202	0.291189	0.110126	10.7614	12.0606	11.5951	9.46593	9.52879	12.2788	10.4035	13.5613	11.6897	8.64437	12.5677	11.7346	11.0216	15.0641	14.9453
Mlxip	0.00876294	0.954171	-0.217092	0.198628	-0.208329	0.162352	50.1731	40.0148	52.0446	43.7543	44.395	47.4735	41.5941	42.5097	41.8619	59.9294	44.4872	40.4633	42.8472	36.1679	35.4532
Mrps18c	-0.398232	0.0235669	0.474867	0.0259699	0.0766348	0.68151	10.985	12.7876	15.3316	12.4552	17.7725	12.0599	10.5645	9.6051	10.106	10.0003	12.5189	13.0163	15.065	14.7821	17.492
Washc2	0.315717	0.00781703	-0.215877	0.101366	0.09984	0.4057	21.8302	21.0483	20.9068	23.2985	26.2102	31.1894	28.7556	24.8972	26.8175	29.8558	25.3062	25.0382	23.7605	24.8405	22.5408
Mmaa	-0.145598	0.283836	0.428468	0.0164192	0.28287	0.0516284	29.6008	24.7491	31.0488	25.8188	27.956	20.377	28.3532	23.9081	26.9425	26.8048	41.1195	33.1264	31.5865	30.8097	33.3086
Rpl4	0.315785	0.0147386	0.124282	0.417097	0.440067	0.00343935	191.72	211.771	203.048	212.031	248.888	279.479	269.707	296.275	267.945	217.562	283.786	292.48	253.496	292.328	324.217
Ccdc66	-0.401789	0.0120058	0.530065	0.00905609	0.128276	0.412605	13.2211	13.2502	15.2723	12.631	12.0019	10.3965	11.0877	8.99646	11.0229	8.64437	11.2987	14.1213	15.4998	15.8631	15.7942
Sav1	0.32664	0.0399845	-0.493226	0.0166837	-0.166585	0.33864	11.7676	14.0432	15.391	16.3822	17.7725	20.4208	19.4991	19.3053	18.8993	15.9085	12.7629	12.3975	12.6303	17.4612	12.1752
Dync1li2	0.317002	0.00887003	-0.173578	0.201961	0.143425	0.22923	54.3659	58.5188	64.6183	66.496	63.598	85.426	66.466	73.2841	76.9934	81.383	72.1117	72.0649	61.2817	72.7353	61.7247
Mme	0.0396985	0.941489	0.778061	0.151317	0.817759	0.104635	16.2399	9.81371	12.4255	5.30444	3.22476	9.87116	11.3694	4.62186	10.6061	6.31983	9.15123	12.3091	16.0215	14.124	19.6813
Mmgt1	-0.143055	0.296753	0.217796	0.189846	0.0747407	0.625862	64.0371	60.0388	62.7797	57.8213	77.3214	64.5018	55.0764	64.3066	62.5324	46.0791	59.5684	72.6836	61.5861	73.5814	71.4202
Ago2	0.317543	0.0133689	-0.25171	0.0933969	0.0658335	0.626249	83.7151	59.444	70.0748	69.9541	64.4224	86.5641	85.5022	91.4672	77.9519	89.6157	85.9728	72.4184	69.7164	66.1081	68.8735
Tsg101	0.31779	0.022683	-0.0300558	0.877068	0.287735	0.047848	47.4339	43.4513	39.886	41.1753	49.3897	67.172	46.2223	58.3724	51.7387	53.876	52.7355	54.6066	45.3254	57.4127	60.7418
Mmp14	0.715245	0.11579	-0.974935	0.0820797	-0.25969	0.646884	2.71131	6.97203	5.84204	9.87622	8.07401	12.1474	7.58634	12.4201	7.68892	12.1312	3.92893	6.51921	7.32598	9.14186	2.0776
Cltc	0.318284	0.00243729	-0.225643	0.0544415	0.0926405	0.348092	254.444	237.479	226.772	244.62	280.02	324.698	303.997	315.713	302.994	298.824	260.652	270.647	250.844	282.363	258.136
Mmp17	0.344952	0.460889	-0.379914	0.495119	-0.0349623	0.957684	0.475177	0.892156	0.444825	1.14295	0.84862	0.941153	0.905531	1.16022	0.52093	1.18648	0.463663	0.419881	0.847814	1.05754	0.91593
Mmp19	1.22193	0.0784391	-1.0375	0.176013	0.184432	0.846078	0.307468	0.958241	0.444825	1.08433	0.363694	1.11625	1.02627	1.35042	1.47944	1.38019	0.414856	0.596673	0.804336	2.84361	0.156378
Mmp2	0.883464	0.129093	-1.17159	0.103681	-0.288124	0.69112	7.57489	18.9996	12.8406	17.5545	10.1592	21.6465	19.2576	28.9294	18.7743	29.2746	6.07642	17.0825	14.6302	30.0107	2.47971
Atp2c1	0.318284	0.0118595	-0.251552	0.0853999	0.0667323	0.616917	43.5207	40.94	41.0722	46.3332	36.4907	54.2148	53.7483	52.286	53.6141	45.4495	38.4352	46.8278	38.1951	50.2685	44.9699
Mmp28	0.272949	0.566653	-0.61214	0.274221	-0.33919	0.549382	1.59324	2.27995	0.800686	2.19797	2.3034	2.03552	2.15315	1.92102	1.68781	2.88146	1.87905	2.01101	1.89128	1.57456	0.424455
Mmrn1	1.02627	0.120564	-0.833963	0.248755	0.192302	0.82784	0.8665	1.28867	1.15655	2.60826	1.13958	5.44993	1.62996	3.17634	1.22939	4.04372	0.463663	2.85077	1.32607	1.99758	1.89888
Gde1	0.319012	0.0179835	-0.0846309	0.592586	0.234381	0.0922132	14.0038	14.4397	16.5772	12.5724	16.2208	19.414	19.2979	17.6315	17.7324	17.7972	15.9353	21.2371	16.1519	16.0981	17.5814
Mms19	0.201513	0.0753031	-0.0337174	0.827083	0.167796	0.163455	12.8298	14.638	12.9592	13.0999	12.4383	15.9558	14.8708	13.6754	15.8154	15.4243	16.4722	13.1489	15.7172	14.3121	14.4091
Tcp1	0.319149	0.0342787	0.186111	0.299361	0.50526	0.00440388	105.685	113.105	113.549	102.015	124.456	170.83	122.689	151.266	139.255	118.043	149.617	167.621	126.542	162.603	192.189
Mn1	0.0817538	0.759909	-0.441531	0.151125	-0.359778	0.19576	19.3146	15.2988	15.6282	17.6131	17.8695	13.1542	25.053	19.1531	19.3161	15.7148	14.3247	14.4748	17.891	15.2991	7.48382
Mnat1	0.0451198	0.837378	0.16079	0.493663	0.20591	0.337703	4.3325	5.05555	4.12205	3.78051	4.09762	5.93145	3.76298	3.55674	4.52167	4.62486	4.66103	5.19327	4.3695	4.44167	5.92003
Galnt1	0.319165	0.020893	-0.000713777	0.997454	0.318452	0.02933	63.1427	74.8419	64.8555	65.5582	73.8784	94.5311	72.6236	92.19	89.6624	79.0584	83.1908	90.8048	67.4121	98.5863	89.0686
Mnt	0.181274	0.325171	-0.281747	0.193665	-0.100472	0.639809	6.40092	8.88851	7.3841	8.64535	6.81321	7.94508	9.63887	7.93134	6.93878	10.872	7.10136	6.6076	8.8477	6.08674	6.63491
Spast	0.319477	0.015158	-0.0970119	0.530262	0.222465	0.0964821	28.6504	26.7977	31.1674	26.6394	31.3989	36.9676	38.2134	39.7328	36.2775	29.8073	32.5784	34.143	29.8039	32.6428	40.2786
Mob1a	0.237636	0.242548	-0.498638	0.0510586	-0.261002	0.243184	16.9107	25.2117	19.3054	26.2877	22.4278	24.9296	25.053	29.6902	24.9421	23.5117	13.7391	24.3752	17.5867	23.6654	13.873
Ranbp3	0.319655	0.00726459	-0.0110671	0.943123	0.308587	0.0140919	18.8114	18.3388	16.8737	18.7853	20.3911	23.3099	23.8859	24.8211	23.6085	20.7513	21.4505	26.4525	23.9779	21.2213	22.6302
Mob2	-0.108608	0.416658	0.0239557	0.90075	-0.0846521	0.566722	10.7614	10.2102	9.87512	10.2279	10.5471	9.82738	9.35715	9.56706	10.8145	8.40223	7.88226	9.30368	10.6738	10.4109	10.6561
Ptch1	0.320044	0.04575	-0.203093	0.263483	0.116951	0.507656	10.9291	15.1666	11.8917	15.0927	12.8748	17.0064	16.1587	14.8927	15.6904	17.9909	17.8876	14.2539	13.8041	14.6881	11.0582
Mob3c	0.185018	0.453053	-0.621931	0.0478719	-0.436912	0.126564	2.43179	3.27124	3.64757	3.13577	3.90365	3.87405	2.99831	3.8991	4.06325	3.75316	2.12309	2.58558	2.6304	3.59564	1.54144
Mob4	-0.0699418	0.627178	0.16188	0.326944	0.0919383	0.547351	29.5449	31.688	27.0157	27.8703	36.6361	31.0143	30.4057	30.7553	29.7347	23.5117	28.0882	30.3861	31.1952	37.2959	36.034
Jmjd8	-0.404681	0.00638371	0.429839	0.0159399	0.0251577	0.879039	14.2833	11.8624	12.8406	13.0999	12.5353	11.0093	8.31076	10.8604	9.64762	9.17707	13.5926	13.9445	14.5867	12.808	11.0582
Mocs1	-0.174111	0.45318	-0.386678	0.18147	-0.560788	0.0379001	4.3884	3.99818	3.88481	3.78051	3.85516	4.39934	3.1593	2.7579	2.77135	5.54499	2.85518	2.85077	2.45649	2.89061	2.47971
Ubqln4	0.320613	0.027463	-0.0283541	0.891176	0.292259	0.0543943	63.4781	50.7207	46.2322	45.8643	49.2442	61.744	68.438	71.5723	67.2833	50.2439	64.986	60.706	56.1948	58.4468	71.5096
Mocs3	0.157532	0.677801	0.0612571	0.901325	0.218789	0.587831	1.53734	1.88344	0.978616	0.79127	0.751635	0.853603	1.30799	1.50258	1.02102	1.52548	1.34218	1.12705	1.49998	1.01054	1.4074
Mogs	0.122743	0.631646	-0.0753065	0.821656	0.0474362	0.879948	5.11515	4.19644	5.13032	4.13219	4.8735	4.22424	4.5679	7.17054	5.68855	4.18901	6.6621	5.32586	4.10864	5.42871	3.46266
Ssr1	0.320816	0.024254	-0.266796	0.111495	0.0540204	0.733856	38.713	43.1209	43.8005	49.6155	55.5967	56.4473	51.897	69.1377	53.4057	56.9753	45.9514	52.8387	45.7602	53.0416	41.4849
Mon1a	0.155782	0.3824	0.0799292	0.718325	0.235711	0.210883	5.39466	5.78249	5.24894	4.60109	5.74637	6.85071	4.64839	6.98034	6.06362	5.49656	5.97881	6.91699	6.06513	5.42871	7.17106
Mon1b	0.0823204	0.68096	-0.335105	0.144332	-0.252785	0.235479	4.55611	4.39469	5.18963	5.42166	5.26145	5.44993	4.5679	6.1815	4.52167	5.78713	4.31938	5.10487	3.19561	4.95869	3.64138
Mon2	0.188261	0.11403	-0.0749641	0.630467	0.113297	0.376243	65.267	49.399	57.679	55.7113	49.7291	58.8549	71.4967	55.4433	60.407	70.2446	63.6194	63.0043	58.0209	56.9897	57.6142
Morc2a	0.102647	0.353277	-0.0944842	0.486636	0.00816261	0.956071	27.6441	23.163	25.0585	24.2363	22.9127	24.667	28.9166	25.5819	23.4002	29.9042	26.0871	25.3034	24.4127	22.6784	25.0875
Vps4b	0.320828	0.0277317	-0.309897	0.0699261	0.0109307	0.954684	15.9045	22.5682	16.2806	16.8511	18.1605	23.9666	19.3784	25.0493	20.858	22.0589	16.1794	19.4692	16.5867	20.9393	16.7325
Meis2	0.321117	0.0148662	-0.0536348	0.742305	0.267482	0.0497013	18.8114	17.1492	21.2033	18.5509	17.2876	22.3907	22.759	20.7889	25.859	24.4318	24.1837	25.7895	22.1084	19.1062	20.977
Morf4l1	0.164969	0.131899	-0.0999583	0.469608	0.065011	0.593265	123.574	129.495	127.606	120.595	134.543	171.531	127.76	131.219	137.463	148.068	126.043	141.191	118.933	137.457	142.595
Mrps18a	-0.410183	0.0161624	0.709226	0.0028249	0.299043	0.0735191	22.2774	16.6205	18.0599	15.503	20.5851	14.9928	13.1403	15.1589	14.3568	12.1312	23.2075	17.3919	25.4996	23.4774	25.445
Rrs1	-0.410767	0.0265733	0.429593	0.0476982	0.018826	0.931578	5.89779	5.2538	5.36756	5.48028	5.45542	4.04914	3.88372	4.69794	4.52167	3.51102	5.63716	5.01647	7.2825	4.53568	5.65196
Hars	0.321731	0.0468133	-0.255413	0.169034	0.0663175	0.724487	12.8298	16.8188	13.671	11.9863	13.4082	20.771	13.0195	17.5174	17.2324	17.5551	13.5438	14.3865	14.0215	12.761	16.7325
Morn1	0.245929	0.442235	0.197086	0.586498	0.443015	0.183821	3.43805	3.53558	2.34275	2.37381	2.64285	4.04914	3.03856	2.64378	2.31293	5.98084	4.4658	3.77893	4.3695	2.79661	3.90946
Morn2	0.111354	0.657415	0.137838	0.632097	0.249192	0.332368	2.6554	2.80864	1.86827	2.7841	1.96395	2.64836	2.23364	2.30142	2.89637	2.7846	2.41593	3.24855	2.89126	3.50164	2.16696
Esyt2	0.322617	0.00564744	-0.24995	0.0604385	0.0726669	0.534624	55.2044	57.7919	57.1452	58.2316	54.1905	74.0884	61.9987	67.6542	71.8675	78.671	58.9339	65.9213	54.5862	65.8261	52.9676
Mospd1	-0.1843	0.298119	0.23917	0.255894	0.0548695	0.792221	32.5077	30.102	28.5578	31.1526	30.3321	29.0882	36.6438	22.3105	28.0677	20.7513	24.4277	37.0158	30.63	33.3948	34.4256
Lars	0.323494	0.0374063	-0.122376	0.511861	0.201117	0.214782	27.8678	25.1456	27.1937	23.5916	23.5916	41.6077	26.1397	30.3369	33.1103	29.7589	30.5285	26.9829	25.9779	27.8016	35.7213
Mospd3	-0.217272	0.281125	-0.100688	0.711651	-0.317961	0.148817	5.05924	4.39469	5.18963	5.1286	4.14612	2.86723	4.44716	4.73598	4.27162	4.33429	4.66103	2.98337	4.06516	3.97165	3.64138
Kars	0.323528	0.00833187	-0.109547	0.437386	0.213981	0.0788831	76.3359	67.7708	70.3121	59.4625	74.6058	98.0768	82.0813	86.6361	87.6621	81.044	78.0661	80.6835	78.0641	72.8763	94.6089
Mov10l1	0.170269	0.360167	0.175413	0.422617	0.345682	0.0807525	19.5382	25.8725	22.4489	18.9026	21.07	30.0512	21.3504	19.2673	21.8999	30.2916	25.6967	27.3365	22.5432	34.9929	26.7407
Emg1	-0.414287	0.01349	0.472748	0.0208501	0.0584612	0.743531	20.3767	21.5769	18.3565	16.265	21.7489	13.4607	16.038	18.2402	14.6902	11.4532	19.0102	20.3974	20.1519	18.5422	24.1493
Uchl5	0.325456	0.0339122	-0.073645	0.695107	0.251811	0.118073	9.19608	10.012	9.57857	10.3451	10.1592	13.5044	13.3817	12.1538	13.2733	9.66135	11.3475	12.0882	9.6303	12.385	13.6049
Mpdu1	-0.0281792	0.905055	0.0942918	0.728116	0.0661126	0.792628	3.66166	3.99818	4.29998	3.07716	3.46722	4.57444	3.03856	3.55674	2.97972	4.18901	4.31938	3.86733	2.93474	4.20666	4.08818
Eea1	0.326156	0.014596	-0.296929	0.0610003	0.0292276	0.850271	61.1861	61.757	63.61	62.8034	58.4093	85.9951	72.8248	62.1764	81.7443	85.5962	60.2029	65.2584	53.021	63.476	73.7435
Bahd1	0.32617	0.0280208	-0.141068	0.397259	0.185102	0.233663	11.4881	9.54937	10.231	12.1035	8.89839	15.2117	11.4902	12.1157	12.0231	14.8431	11.982	12.044	12.4563	10.5519	11.9518
Mpg	0.355545	0.352075	-0.528874	0.238013	-0.173328	0.717156	1.20192	1.35475	1.27517	1.02572	1.09108	1.81664	1.02627	1.00806	1.64614	2.88146	1.09815	1.43644	0.804336	1.19855	0.826571
1810013L24Rik	0.326189	0.00640262	-0.129557	0.329873	0.196632	0.0932103	71.3046	63.277	59.1025	57.0007	54.2874	73.5193	70.4503	81.0823	79.5356	76.4433	66.4502	74.8935	62.6295	67.6121	77.3179
Mphosph6	-0.342847	0.195008	0.510557	0.0959294	0.16771	0.546624	2.31998	2.67647	2.40206	1.96352	2.44888	2.12306	1.38848	2.26338	1.47944	2.25189	2.02547	2.232	3.36952	2.89061	2.83715
Mphosph8	-0.22532	0.111988	0.0247962	0.90575	-0.200524	0.183822	18.7555	18.9335	15.9841	17.2614	19.7122	14.7301	14.0659	16.7566	18.9827	13.3419	14.8616	15.624	13.6302	18.6362	16.5091
Pmpcb	-0.415775	0.0110218	0.424466	0.0318146	0.00869029	0.966414	77.3421	71.4716	74.5824	59.4038	74.2179	63.8014	57.4509	48.1396	58.7817	41.43	64.1562	70.2527	75.8467	63.1	86.8793
Ppp1cc	0.326395	0.00620195	-0.191004	0.151617	0.135392	0.241988	66.7764	77.8819	76.0651	74.2914	82.8981	108.802	87.1926	101.586	90.746	86.371	78.847	84.5729	74.9337	88.1519	88.3984
Scap	0.486635	0.00265083	-0.634978	0.00307394	-0.148344	0.352132	24.29	19.0657	23.2199	17.7303	20.6821	32.7652	23.4834	34.5974	27.8176	28.9356	19.9863	17.7897	17.2824	19.8113	19.592
Ndufa4	-0.419698	0.0165876	0.429101	0.0436676	0.00940323	0.966515	186.074	238.932	212.775	176.453	218.968	155.203	163.941	154.347	182.263	119.738	189.833	169.345	246.236	187.89	254.472
Mpp1	0.117729	0.617279	-0.158466	0.570975	-0.0407375	0.890097	4.22069	4.98946	5.6048	5.24583	4.38858	5.97522	4.28618	5.53482	4.56334	6.31983	3.58728	5.14907	3.9782	7.12078	4.40093
Mpp2	-0.389985	0.532933	-0.251245	0.781628	-0.64123	0.353521	1.42553	2.34604	2.34275	2.90132	1.52752	0.809829	2.23364	2.1873	1.85451	0.99277	1.83025	1.56903	2.10867	2.42059	0.245737
Mpp3	-0.877558	0.0535371	-0.339001	0.609111	-1.21656	0.023873	0.922403	1.1565	1.27517	1.20156	1.28505	0.372084	0.583564	0.39942	0.937674	1.38019	0.317243	0.817663	0.760859	0.352514	0.424455
Ppp1r7	0.327659	0.0145337	-0.108917	0.47421	0.218742	0.110168	18.3642	17.4796	15.9841	15.0341	15.1539	25.1485	19.0966	18.5445	18.691	21.9136	17.546	20.1322	18.8041	18.7302	19.8154
Tada3	0.328821	0.0473298	-0.234521	0.209422	0.0942995	0.615272	7.7985	7.96331	8.39237	9.17287	5.84336	9.91493	9.19617	10.2518	9.48092	9.41921	8.56555	6.34241	8.80422	9.18886	8.51145
Mpp7	0.431972	0.147655	-0.196792	0.586855	0.23518	0.482542	9.36379	9.02068	11.1206	8.58674	11.1775	12.9791	7.54609	16.1099	17.149	15.3758	12.1772	12.2207	7.76076	10.1289	17.8495
Mppe1	-0.0447397	0.795433	0.224289	0.220433	0.179549	0.287853	7.96621	8.492	9.34133	8.05923	7.63758	10.5716	8.27052	7.20858	7.31385	7.1431	10.1762	9.61307	8.28249	8.43683	10.4773
Rnps1	-0.420595	0.00614639	0.49515	0.0104133	0.0745545	0.630899	35.5824	30.9611	32.2943	29.5114	38.6728	26.1991	20.5857	26.609	22.6917	29.5652	29.7476	35.6457	36.8038	33.9588	39.9658
Mprip	0.161519	0.126184	-0.278464	0.0387629	-0.116945	0.296333	129.388	122.754	132.647	135.659	123.923	138.262	136.413	160.358	141.047	145.453	134.438	115.467	119.672	127.398	99.7023
Sccpdh	-0.660437	0.000166972	0.547665	0.00518273	-0.112772	0.433357	32.1164	37.3053	32.9467	36.7794	39.2063	24.0103	26.2202	22.1203	22.525	18.2331	30.4797	30.8723	40.5429	30.7157	32.8171
Atp5mpl	-0.42632	0.00720528	0.525323	0.0104105	0.099003	0.541177	103.84	131.411	113.075	100.433	117.619	90.285	79.1836	89.1468	97.1638	67.2905	106.276	108.793	138.281	112.405	143.175
Mpv17l	0.818923	0.0741292	0.0701814	0.898665	0.889105	0.0706938	0.810597	1.48693	1.86827	0.498207	0.557665	1.72909	1.2275	1.35042	1.35442	2.63932	1.83025	1.65743	1.0652	1.90357	1.98824
Spsb3	-0.427793	0.0102369	0.524136	0.0113922	0.0963431	0.560819	10.5937	10.3424	9.45995	8.76258	11.711	7.50733	8.75347	6.06738	7.14716	8.83808	10.5178	10.3644	11.1085	10.0349	12.3986
Mpzl1	-0.214722	0.474075	-0.0598726	0.89087	-0.274595	0.397252	5.00334	11.7963	8.80754	13.2757	9.72276	7.15714	8.19002	8.00742	6.93878	9.61292	8.56555	6.91699	11.152	7.7788	4.89241
Mpzl3	0.700134	0.353277	-0.863219	0.325688	-0.163085	0.87777	1.20192	0.892156	0.741376	0.908495	1.52752	4.70576	0.503073	2.03514	0.81265	4.18901	1.14695	0.861861	0.891292	1.15154	0.692532
Map3k3	0.331553	0.00889481	-0.22275	0.119138	0.108803	0.394459	33.0109	38.3627	33.5991	40.0617	34.454	43.5338	44.1295	46.58	41.1951	50.0986	43.2182	42.6732	36.4125	39.223	32.415
Mrap	-0.429408	0.0501987	0.509641	0.0485013	0.0802335	0.733856	4.3325	3.53558	4.00343	2.95993	3.6127	3.7865	2.67635	2.52966	2.72967	2.10661	4.12416	4.4861	3.84777	3.73665	3.28394
Mras	-0.00822246	0.976999	-0.057331	0.878102	-0.0655535	0.84265	3.54985	3.53558	4.24067	3.78051	4.97049	4.74954	3.28003	4.31754	4.48	3.31731	3.29444	5.32586	3.58691	5.33471	2.47971
Tmed9	0.332397	0.0272565	0.246365	0.142054	0.578761	0.00181238	17.0225	21.4448	18.653	19.0198	22.3308	27.2059	19.3784	29.5761	25.9006	22.64	31.163	29.7674	29.5431	26.1095	30.1363
Mrc2	0.83167	0.159736	-0.660928	0.321011	0.170741	0.822058	4.05298	6.77377	4.59653	7.942	3.75818	5.44993	6.53995	18.05	9.23088	10.0488	3.6849	8.46392	5.28253	17.3672	2.21164
Mre11a	-0.296808	0.0615549	0.126237	0.518563	-0.170572	0.308114	9.92282	11.1354	11.773	8.35229	10.4986	7.76998	7.38511	8.2737	8.02232	10.9205	9.10243	8.37552	8.58683	9.09485	10.5667
Mreg	-0.0504658	0.83895	0.187092	0.498631	0.136626	0.585655	23.8986	18.0744	17.4668	18.6095	15.1054	13.8984	26.7433	18.8108	20.483	11.8406	19.303	21.1487	20.1084	18.4012	22.2281
Mrfap1	0.293904	0.0503917	-0.102537	0.586336	0.191368	0.222891	42.6821	38.8914	35.2598	37.7758	38.8183	56.491	36.0401	55.3672	50.1551	42.0596	44.3408	45.1483	38.456	42.9832	50.4208
Mrgbp	-0.379981	0.0573582	0.361891	0.120063	-0.0180898	0.941756	5.28285	6.04683	5.07101	4.83554	5.79486	3.91782	4.20569	5.49678	4.18828	3.02674	4.51461	5.01647	5.02167	6.32175	5.92003
Orc2	0.33276	0.0491704	-0.013157	0.952903	0.319603	0.0758497	12.5503	8.35983	10.4682	12.0449	13.7476	17.1377	13.261	13.9417	15.3153	12.4217	15.2032	13.9445	11.9781	15.0641	15.2134
Rc3h2	0.333385	0.00163099	-0.0811195	0.485619	0.252266	0.0149865	106.691	95.5928	104.593	96.6814	102.974	134.278	119.872	125.969	128.67	129.133	121.016	124.042	105.194	124.014	129.906
Mri1	-0.249471	0.377084	0.275599	0.397418	0.0261277	0.94129	1.92866	2.47821	2.0462	2.08075	2.98229	1.64155	1.79094	2.5677	2.22958	1.47705	2.17189	2.40879	2.58692	1.62156	3.06055
Brap	0.33356	0.0184612	-0.219041	0.166354	0.114519	0.444173	17.0225	15.1666	15.8654	19.1956	16.1723	24.5356	18.171	22.6909	19.5661	20.5092	15.7401	18.8946	16.2389	18.9652	20.6643
Slc27a4	0.33376	0.0336451	0.0277452	0.897047	0.361505	0.0323556	15.01	11.9285	13.671	11.6346	14.3296	17.7068	15.1526	20.1041	16.3155	14.8431	17.9364	16.7731	13.6737	18.2132	19.5473
Apool	-0.429523	0.00509289	0.626282	0.00287329	0.196759	0.177135	39.887	42.8565	40.7757	32.6765	41.9218	32.9841	29.1178	28.3969	29.4846	26.7564	38.8744	41.082	42.4124	47.9654	58.061
Mrnip	0.428684	0.276362	0.170203	0.7115	0.598887	0.150668	0.754694	1.09041	0.919306	0.615432	0.751635	1.3789	0.945777	0.89394	0.895999	1.52548	1.14695	1.08285	0.760859	1.48056	1.94356
Cwc15	0.334899	0.0089195	-0.0615317	0.691196	0.273367	0.0370502	22.1656	24.8151	24.6433	24.5294	27.6165	34.7351	27.4275	32.5813	32.1101	29.5652	26.6728	32.7728	26.9779	33.4418	30.181
Rictor	0.334938	0.0142036	-0.139939	0.368634	0.194999	0.156108	36.0296	35.7193	39.6488	42.8751	38.0909	54.4774	44.693	37.9449	49.8217	58.0407	45.6097	46.0322	42.5863	42.6542	43.004
Trp53	0.335396	0.046332	-0.111389	0.576736	0.224007	0.20895	8.02211	8.62417	9.93443	11.0485	10.0137	9.82738	11.5707	14.7785	13.5233	10.5331	11.3963	12.4417	11.4998	10.4579	9.76247
Rtn3	0.335631	0.00186435	-0.0787786	0.51054	0.256853	0.0155397	96.1256	91.4955	93.8582	87.6551	104.865	117.732	126.231	125.057	116.167	112.522	110.327	108.926	103.933	119.502	123.695
Cct3	0.335913	0.0301942	0.129546	0.492037	0.465459	0.00801433	52.7447	50.192	50.3246	52.1945	66.6531	85.7762	54.5532	72.4852	68.9503	63.7552	71.7213	69.5898	66.3251	80.1616	88.041
Ssbp3	0.33707	0.00273078	-0.101033	0.388728	0.236037	0.0328578	20.8799	19.4622	18.7716	17.9648	18.9848	25.1485	22.8797	24.3266	25.984	22.979	25.1598	22.5189	21.9779	23.0074	20.6643
Appbp2	0.337735	0.0106288	-0.0844915	0.577272	0.253244	0.0607823	15.5131	13.6467	15.8061	18.3164	16.9967	23.1348	18.0502	19.0771	21.7332	19.7828	20.3767	18.8063	17.065	20.0463	19.5026
Ywhag	0.338584	0.00639218	-0.208771	0.136747	0.129814	0.281852	189.875	164.19	174.223	165.61	203.79	255.972	220.326	235.715	212.852	208.99	205.158	184.681	198.28	173.225	220.248
Eif4e2	0.338908	0.00821075	-0.107453	0.449501	0.231454	0.0724253	19.9295	21.0483	20.0171	21.6573	20.3426	29.2195	23.8054	29.0816	27.1509	21.5746	27.1609	23.0051	23.4127	23.1014	24.4174
Tusc3	0.339274	0.0440324	-0.0326162	0.886558	0.306658	0.0856396	9.5315	12.7215	12.3661	13.393	12.7778	17.8819	11.7317	17.4794	16.3155	13.7777	13.5926	16.7731	13.9781	15.5811	14.8559
Psmc6	0.339978	0.0259882	-0.0179939	0.933292	0.321984	0.0442729	58.8381	67.176	61.4156	50.9636	65.6832	96.0194	67.5526	74.7296	78.2853	69.5181	70.2571	78.2084	61.9339	79.7856	91.3026
Mbnl1	0.340054	0.00805072	-0.0313779	0.857818	0.308676	0.0200012	229.287	228.689	227.306	225.336	240.16	340.15	275.825	272.614	286.699	285.216	268.461	295.442	233.149	300.13	338.38
Cnih1	0.340512	0.0293109	0.0585306	0.77827	0.399042	0.0189209	29.0417	36.1819	32.5316	35.7244	37.5575	51.8509	33.4242	52.0578	41.2785	40.074	43.6575	43.3361	40.1081	49.3284	48.9017
Mrpl20	-0.109443	0.569505	0.938034	0.000710669	0.828592	0.000597372	8.80476	10.2102	9.04478	8.4109	10.5956	8.51415	7.9083	9.07254	10.0644	8.06323	17.7412	12.3091	17.065	16.0981	21.5579
Tomm6	0.340518	0.00606182	0.326668	0.0220584	0.667186	0.000144367	20.2649	24.2204	21.6778	19.9576	23.9796	30.095	25.0128	30.8695	26.8591	26.5142	34.4818	31.5795	36.8908	33.9588	37.6872
Atp6v0a1	0.340734	0.0409887	-0.264753	0.178528	0.0759813	0.682576	58.0555	43.98	55.3659	43.9887	51.1839	81.8803	52.8629	62.5568	54.2392	70.8257	66.4014	50.5404	52.5427	49.6104	47.5613
Slc20a2	0.340929	0.0137637	-0.299112	0.0684569	0.0418167	0.78534	120.891	112.18	109.575	95.7436	103.895	129.157	169.214	132.55	142.756	116.832	104.422	118.296	124.455	95.5782	116.457
C1galt1	0.341561	0.0105258	-0.16112	0.266192	0.180441	0.179352	17.2461	16.6866	18.5937	18.4923	18.8879	23.7039	21.0687	24.8591	24.0253	20.5092	19.1078	19.4692	17.3693	23.7594	22.9876
Ofd1	0.341916	0.0198731	-0.092024	0.583727	0.249892	0.101841	6.68044	5.58423	7.44341	6.65253	6.95869	8.29527	9.07543	7.81722	8.56409	8.54751	8.51675	8.19873	6.58686	7.7788	8.77952
Ppp5c	0.34213	0.00531944	-0.210058	0.120655	0.132071	0.268299	41.3963	36.6445	36.5646	32.911	37.0726	53.6019	48.6773	47.0365	45.3209	39.8319	40.6803	40.8611	41.0212	36.2149	43.3615
Wdr45b	0.34215	0.00642938	-0.067291	0.650997	0.274859	0.0311658	29.6567	30.5646	25.533	25.7602	31.6414	38.9374	32.7802	38.1351	37.3611	34.069	30.0405	36.3087	32.7604	37.766	36.3468
Sar1b	-0.430365	0.00203065	0.438437	0.00976327	0.00807147	0.960499	43.2411	45.1695	48.1894	38.5378	45.9952	37.2302	29.7215	31.5542	36.2359	29.662	37.9471	42.5848	44.8472	47.1663	50.1527
Lztfl1	0.342265	0.00651596	0.047678	0.757354	0.389943	0.00499344	29.2094	25.3438	25.2364	26.9325	24.416	31.2331	37.6097	29.5	32.9853	35.2312	31.163	36.4413	30.717	36.1209	37.5978
Mrpl33	-0.254806	0.071846	0.213758	0.201961	-0.0410476	0.805088	26.1348	30.4324	34.3109	27.3428	36.7331	29.2195	22.6785	27.2176	28.6095	22.0104	28.4298	28.0436	28.63	32.5488	32.2363
Pkn1	0.342952	0.0157371	0.0205473	0.917188	0.3635	0.0170142	34.4084	34.9923	35.7936	30.5665	39.7397	40.8635	42.238	54.7586	42.487	42.9313	56.6888	43.6013	41.7603	43.0302	41.8424
Champ1	0.343562	0.0427541	-0.210928	0.265137	0.132634	0.47623	8.63705	8.16157	6.73169	9.23148	10.4986	11.0968	10.3231	11.8875	10.4811	10.9205	8.1263	12.1324	9.89116	9.47087	8.06465
Cebpz	0.34402	0.024254	0.0792392	0.667221	0.423259	0.0121709	15.569	16.951	14.1454	14.5652	17.1906	21.2525	19.6198	21.3975	20.3996	16.8287	19.0102	21.4581	17.4128	21.4563	26.696
Usp10	0.344088	0.0169603	-0.193742	0.227704	0.150346	0.310991	22.6688	20.5857	23.7537	23.826	21.7004	28.4753	30.285	35.7766	27.3176	22.1557	26.624	23.7564	26.5431	22.9134	25.1322
B3gat3	0.344648	0.0345719	0.0693124	0.726234	0.413961	0.0200627	8.97247	9.81371	8.92616	8.29368	11.0321	11.4033	10.645	14.8166	12.6065	10.4362	13.4462	13.8119	10.3694	12.385	12.9347
Agtrap	0.345984	0.0453552	-0.753959	0.00352078	-0.407975	0.038371	20.3767	20.85	15.2723	14.2722	16.7057	29.2633	18.171	20.5606	23.6085	19.7343	14.3735	13.9445	12.0216	12.902	12.0411
Rmi1	0.34677	0.00966836	-0.129168	0.370814	0.217602	0.108481	11.3204	12.391	12.0696	12.2207	10.6926	14.4675	14.5489	14.4362	14.8986	16.1023	14.9592	12.9279	11.6303	12.808	16.1516
Mrpl40	-0.0243706	0.898707	0.381048	0.0583739	0.356677	0.0492281	10.8732	12.1928	10.231	9.46593	12.2444	11.1844	10.6853	12.9146	11.4396	7.96638	12.6165	13.0605	13.4998	13.936	17.492
Sf3b3	0.346788	0.00418433	-0.126379	0.338695	0.22041	0.0608953	57.6083	53.1659	55.4252	54.8321	56.7121	73.6507	68.3173	77.5065	77.2018	58.4282	61.5207	72.6394	61.4556	60.3268	68.4713
Psmd6	0.347269	0.0347164	0.242713	0.201075	0.589982	0.00293131	34.0171	40.8079	35.4971	33.7315	42.4553	60.9998	39.2598	46.1616	48.6548	43.803	53.7116	57.9657	44.8472	56.4257	69.3203
Mrpl43	0.0544086	0.696723	0.262131	0.0905667	0.31654	0.0284716	15.9604	14.8362	13.6117	12.8068	13.1172	18.2321	12.7378	14.6264	14.4818	13.1966	16.521	16.8615	17.5432	17.4612	18.8324
Lrrfip2	-0.433019	0.000918645	0.475725	0.00397806	0.042706	0.737269	64.4285	64.9291	70.4307	66.0271	65.1498	48.0426	54.6337	50.3079	45.3626	47.1445	78.9935	68.5732	71.6729	55.8617	67.7565
Arhgap21	0.347951	0.0124526	-0.167018	0.29568	0.180933	0.19116	123.854	114.824	129.385	122.295	108.017	155.903	164.988	116.992	159.8	168.408	160.696	137.036	133.281	128.056	121.059
Tmem131	0.348246	0.00302062	-0.232093	0.0749575	0.116153	0.295434	73.2053	61.9552	67.4652	77.1635	70.29	89.9786	98.8639	87.7393	80.9942	87.8723	83.386	71.8439	80.4554	75.3204	68.4267
Stag2	0.348305	0.00474303	-0.141397	0.29568	0.206908	0.0832891	62.9191	68.6299	64.6183	70.5988	70.9689	86.4766	86.5084	80.4356	93.1214	83.4169	66.3525	81.0812	69.1077	88.7629	86.7899
Ccdc58	-0.433998	0.0475467	0.70904	0.0113758	0.275043	0.198965	7.01585	8.22766	7.26548	7.29727	11.614	6.63184	5.69478	7.85526	6.18865	4.28586	8.51675	9.52467	11.3694	10.4109	9.94119
Hnrnpa3	0.349307	0.00909993	-0.207626	0.173778	0.141681	0.283613	119.158	135.178	142.967	158.459	170.379	196.57	173.681	167.661	182.888	198.385	138.879	159.135	156.02	170.64	172.396
Cct2	0.349394	0.00969469	0.0191037	0.919096	0.368497	0.0110465	65.882	65.0613	68.3548	64.3859	80.1825	93.8307	86.9108	90.0978	90.9127	76.1528	82.1659	92.3959	74.9337	87.7289	108.817
Lsm4	0.349792	0.0395555	-0.0642701	0.76298	0.285522	0.112158	6.1214	7.5668	5.96066	7.41449	6.76472	8.47037	6.29847	9.52902	9.64762	9.46764	8.41914	8.33132	7.76076	7.87281	8.60081
Mrpl52	-0.0790909	0.67586	0.530861	0.0179252	0.45177	0.0202658	10.8732	12.391	9.22271	10.9312	10.4017	9.17077	9.07543	13.6373	11.1896	8.06323	13.6902	13.9003	14.152	13.701	18.0282
Mrpl53	-0.113775	0.401757	0.832872	0.000166712	0.719097	0.000183523	11.5999	12.6554	12.5441	10.8726	14.0386	13.1105	10.6048	11.431	11.4813	10.4846	18.5221	20.972	19.8475	18.6832	23.7472
Mrpl54	-0.120012	0.395154	-0.1246	0.475444	-0.244612	0.109234	11.1527	12.4571	9.81581	9.34871	9.91673	9.69606	9.47789	11.3169	9.39757	8.20852	7.73584	9.87825	8.63031	8.81284	9.09228
Sclt1	-0.896622	0.00258522	0.367202	0.260574	-0.52942	0.0522642	6.0096	5.18772	6.31652	5.1286	4.58255	2.34194	4.5679	2.49162	3.18809	2.30032	2.65996	4.08832	4.28255	5.00569	3.06055
Mrpl57	-0.225711	0.195476	0.227331	0.263653	0.00162019	0.994511	5.84189	6.44335	7.3841	5.94918	5.98883	4.66199	4.93011	6.3717	6.06362	4.91542	5.1979	5.81204	7.23903	5.94573	7.43914
Ryk	0.350641	0.00441469	-0.118829	0.370475	0.231811	0.0551099	29.7126	26.5334	30.515	28.1633	32.6113	41.17	35.3157	40.912	37.1527	33.9721	36.5317	32.596	30.6735	38.048	35.9447
Tmem165	0.350808	0.030241	-0.171192	0.345251	0.179616	0.292643	9.92282	12.9197	11.0613	14.2722	14.96	15.2117	15.1123	18.05	16.2322	15.2306	12.1772	14.6958	12.9346	17.5082	14.0964
Mrps10	-0.128653	0.382956	0.147559	0.392829	0.0189056	0.918892	8.30163	8.62417	7.9772	8.05923	10.0622	8.90812	6.41921	8.80626	7.60557	7.91795	8.76078	8.15453	8.0651	8.95385	9.80715
Anapc2	0.35122	0.0129943	-0.0840959	0.610258	0.267124	0.0659167	15.7368	13.911	16.6365	15.8547	12.8748	21.2525	16.8831	18.088	18.816	20.5576	18.1805	19.0272	15.0215	20.3283	17.6707
Mrps12	-0.372642	0.114171	0.336372	0.222048	-0.0362701	0.899723	7.68669	8.0294	6.55376	6.0664	6.13431	4.26802	6.29847	7.20858	5.9386	3.22045	5.68597	6.96119	6.41295	6.55675	7.70722
Mrps14	-0.342497	0.0606887	0.545283	0.0177759	0.202786	0.269517	8.63705	12.4571	9.99374	9.52454	11.9049	9.21454	9.11568	8.38782	8.68911	5.88398	9.78572	12.0882	13.1085	12.996	12.0858
Scly	-0.824281	0.00205335	0.414593	0.149796	-0.409688	0.0871643	9.25198	6.04683	6.67238	5.77334	7.24964	4.26802	4.84962	4.92618	2.81302	3.07517	4.27058	5.23746	5.63035	6.50975	4.71369
Nrbp1	0.351819	0.00532565	-0.0443966	0.781695	0.307423	0.017628	51.3471	53.2319	51.2735	43.8715	44.8314	71.5057	57.1289	62.4807	60.9905	59.7357	57.3721	58.938	53.2384	63.523	69.7224
Sh2b1	0.352045	0.0100225	-0.0214912	0.908184	0.330554	0.0209285	36.7005	25.2777	29.3288	24.5294	29.0228	35.8295	36.2011	39.0481	38.3196	34.069	40.6315	33.7894	37.4995	33.1128	36.1234
Gnas	0.35208	0.00231994	-0.0874487	0.501338	0.264631	0.0196039	510.257	521.713	513.714	495.892	534.267	703.741	692.168	682.152	660.768	560.576	604.494	624.717	598.057	578.945	693.314
Mrps18b	-0.139761	0.397511	0.237994	0.212827	0.0982327	0.585778	15.0659	14.638	15.9247	12.2207	17.918	15.8245	12.6171	14.8927	13.8567	11.5985	16.5698	15.845	14.9346	13.607	20.6196
Exoc4	0.352264	0.00327226	0.111949	0.390043	0.464213	0.00104858	56.5461	42.9887	47.0032	49.2639	50.893	61.7002	58.94	66.551	70.4922	57.169	65.5716	69.7666	64.673	66.5781	72.984
Cdc42ep3	0.353079	0.0263568	-0.251075	0.164087	0.102004	0.555203	19.035	19.3961	14.9165	21.3057	20.1487	23.0473	21.3504	30.4891	24.067	22.2042	23.6468	17.9665	18.2389	19.6703	22.3621
Kbtbd3	-0.434646	0.0200861	0.501418	0.0260237	0.0667716	0.73865	11.5999	11.2676	13.2558	11.2243	12.9718	9.34586	8.99494	7.24662	8.02232	12.0343	12.3725	9.78986	13.4998	12.855	15.3027
Lztr1	0.354472	0.0300538	0.0219169	0.921384	0.376389	0.0318089	15.7368	12.9858	14.3234	12.2207	14.3781	18.5823	17.7283	19.1531	18.2325	15.279	19.6935	20.8836	13.2389	17.5552	20.1728
Sars	0.354522	0.00742174	-0.0994585	0.506443	0.255064	0.0550616	22.9483	25.6082	24.7619	23.1813	27.568	39.4627	29.0374	33.266	30.1931	27.6765	30.2357	29.7232	28.717	27.7546	31.5661
Rars2	-0.435423	0.0179822	0.462188	0.0342593	0.0267652	0.900177	15.5131	13.118	11.1206	10.9899	18.0635	11.1406	11.2085	8.6541	11.0645	8.59594	13.2022	14.5632	14.0215	12.855	14.7219
Ccdc186	0.355821	0.00342892	-0.120127	0.354563	0.235694	0.0467687	28.8181	31.0272	31.7605	35.9002	28.9258	43.096	41.3526	34.6354	42.237	38.6696	35.8484	38.607	33.1082	37.625	38.5361
Mrps26	-0.344793	0.0845484	0.359257	0.125916	0.0144633	0.955271	11.0968	8.75634	9.51926	8.93842	9.62578	8.0764	9.55838	9.33882	6.23032	5.15756	11.0059	10.3644	9.93464	8.53083	8.77952
Atf2	0.356542	0.00146094	-0.121514	0.293169	0.235028	0.0279563	47.7134	43.253	42.0805	42.9923	44.8799	53.1204	61.7975	50.8785	60.9905	56.6848	54.4925	54.7392	47.8471	49.8924	53.2356
Arih1	0.357159	0.00337429	-0.0504239	0.735189	0.306735	0.0133704	109.822	97.0467	101.391	94.63	109.569	134.366	128.404	134.49	140.755	118.333	129.899	129.478	105.107	128.62	142.461
Zfp592	0.357242	0.00148063	-0.185018	0.114543	0.172224	0.0977865	33.6258	31.0933	34.0736	36.7208	34.2115	38.8937	43.9283	45.0964	44.3624	45.3042	39.6553	38.8721	40.8038	38.424	33.7554
Ikzf5	0.357348	0.00155832	-0.178438	0.129658	0.17891	0.0880592	37.0359	34.3976	39.115	34.5521	33.4356	44.1904	50.4079	45.3627	47.5296	41.2363	40.8755	42.85	36.5864	40.3041	41.3956
Pdzd8	0.357476	0.00140668	-0.183691	0.119011	0.173785	0.0912579	51.2912	49.2668	51.1549	52.0187	55.8392	64.852	63.5683	68.8334	69.3253	66.0313	65.5228	60.7502	50.2384	60.1388	57.1674
Trmt1	0.357654	0.00488978	0.256205	0.050772	0.613859	0.000248241	9.75511	8.0294	8.74823	9.23148	8.41346	11.7535	11.0475	12.3059	10.3978	11.0658	13.1534	14.2539	13.9781	12.667	13.4709
Pcyox1	0.35793	0.0138959	-0.157749	0.340286	0.200181	0.170715	49.7259	41.8652	45.1053	38.5378	38.6243	61.35	58.779	53.9978	57.6565	42.9313	54.3461	54.7392	43.1081	45.6153	47.7847
Ndufb11	-0.439379	0.0101376	0.44415	0.0319118	0.00477102	0.982423	137.997	171.525	157.439	140.993	173.919	115.236	132.187	118.514	132.67	83.5138	145.078	137.39	182.454	144.037	177.489
Adgra3	0.358766	0.00510296	-0.256211	0.0683415	0.102554	0.424089	20.3208	16.3562	19.6613	18.1992	18.015	23.2224	22.1151	27.2557	23.4835	22.64	22.2314	20.4416	17.1954	19.6233	20.1728
Mrps6	0.0166182	0.951462	0.0383544	0.914917	0.0549726	0.860697	5.17105	5.7164	3.8255	5.71473	5.79486	5.27483	4.84962	6.33366	6.77209	3.46259	4.12416	4.83968	5.23906	5.85173	7.39446
D8Ertd738e	0.35893	0.0287804	0.324415	0.0860841	0.683344	0.00108758	24.5695	27.3925	24.7619	22.6538	28.9743	37.1865	26.7433	36.2331	35.4857	29.7589	38.5328	42.7174	33.4995	40.3041	52.7888
Ccnd3	0.359161	0.0247943	-0.0739581	0.7115	0.285203	0.0862956	19.035	19.264	22.6861	20.7195	22.3793	30.0512	21.7529	34.5213	22.3583	26.7079	25.7943	28.2646	23.5431	26.1565	23.3004
Tbk1	0.359335	0.018776	-0.117552	0.495704	0.241782	0.126805	9.5874	9.54937	9.34133	8.93842	9.57729	12.7165	10.2023	12.7244	12.5232	12.3733	9.59049	12.8837	9.41291	10.9749	13.2028
Mrs2	-0.0937034	0.41835	0.209691	0.135204	0.115988	0.346766	71.8636	60.8318	76.3024	59.99	80.4249	64.5456	65.5806	67.3498	63.9493	63.9005	84.7038	80.3741	69.7164	70.0092	72.4925
Mrtfa	-0.208532	0.42523	-0.366346	0.25908	-0.574878	0.0536099	5.05924	6.77377	5.36756	4.77692	6.8617	4.00537	4.44716	7.47486	4.56334	4.67329	4.66103	2.98337	4.28255	5.38171	2.65843
Mrtfb	-0.0874317	0.617099	0.286715	0.160898	0.199283	0.26509	58.335	58.5849	57.3825	57.2938	62.3372	55.3529	69.2832	42.5477	47.1962	67.2905	88.7548	66.3191	64.8034	63.476	57.7483
Mrto4	0.0450816	0.846609	0.110477	0.680089	0.155559	0.504402	9.02837	5.51815	6.85031	6.0664	7.63758	7.15714	7.26437	8.2737	8.14734	5.30285	7.88226	7.71255	6.71729	6.60376	10.4773
Vps35	0.359349	0.0264607	-0.0158921	0.945181	0.343457	0.0431615	70.8573	74.6437	72.5065	69.7783	87.9413	106.569	84.8583	94.8908	109.791	86.8069	80.8481	98.1417	74.9337	108.034	120.478
Ms4a4d	0.422026	0.422774	-0.440822	0.483261	-0.0187958	0.979948	0.69879	1.94953	0.741376	1.26017	0.509172	1.24757	1.18725	1.35042	1.02102	1.13805	0.610082	0.861861	0.760859	2.79661	0.469135
Spin1	0.359888	0.00823554	-0.250635	0.105125	0.109252	0.424489	43.0734	42.46	45.4018	51.667	41.2914	49.2245	67.6733	55.3672	61.4072	54.3602	52.1498	52.0432	42.9776	51.7725	42.8253
Maea	0.361029	0.00487415	0.0488604	0.761065	0.409889	0.00382373	53.4155	59.5101	50.5025	52.9565	60.349	83.106	61.1535	71.6103	71.8675	68.5496	77.4804	68.1312	65.6295	74.7094	82.0539
Msantd2	0.212937	0.343971	-0.0409236	0.899408	0.172014	0.486026	16.4076	19.8587	22.6268	27.7531	21.9429	16.8313	27.3068	21.4736	28.1927	34.1174	28.381	26.5851	23.6736	24.2764	18.8771
Pabpn1	0.361359	0.0275614	-0.0985906	0.613217	0.262768	0.125177	10.2582	11.6641	11.773	13.2757	13.4082	17.3566	13.0598	13.7895	17.4407	16.4897	13.3486	13.2373	18.5432	14.077	13.5602
Msantd4	-0.182599	0.132834	0.194856	0.184117	0.0122563	0.937943	46.0922	46.9538	45.4018	37.0725	48.8563	41.3888	36.5231	38.2873	42.5704	38.4275	41.6076	43.7339	39.4994	48.4354	53.4144
Skp1	0.361537	0.0239102	0.0202681	0.929076	0.381805	0.0253882	109.878	105.506	114.735	91.5235	119.413	167.941	125.064	135.594	146.756	121.675	119.991	145.213	115.716	151.275	178.874
Lmbrd2	0.361717	0.00496868	-0.219907	0.119631	0.14181	0.255391	35.9178	34.6619	34.726	33.6143	31.4474	45.241	42.1977	43.0423	41.4452	46.9023	36.9222	39.6677	29.4996	42.3721	40.7254
Msh6	-0.00409958	0.98096	0.108017	0.569143	0.103918	0.545766	7.29537	6.50943	6.31652	9.46593	6.57074	6.36919	6.82167	8.19762	7.60557	6.65883	6.95494	8.11033	7.49989	7.87281	7.97529
Zfp219	0.361757	0.00968747	-0.0610451	0.714044	0.300712	0.0371559	16.9107	14.1093	13.3151	15.2686	15.8328	16.8313	19.1369	23.2234	20.1079	17.8941	20.8648	18.1875	19.2823	17.6962	17.0899
Msl1	-0.0410836	0.734357	0.00551355	0.972875	-0.03557	0.792628	45.645	46.0286	44.5122	43.8129	46.2377	37.1865	50.0859	48.5581	46.7795	38.718	45.9514	45.1483	48.2819	41.0091	40.7701
Msl2	-0.184732	0.136348	-0.030988	0.864364	-0.21572	0.104642	39.5515	40.94	40.9536	47.1538	41.9703	30.7516	45.4979	37.108	36.8193	36.1029	35.6044	38.2976	40.9342	33.1128	33.5767
Vapa	0.362021	0.00571865	-0.128008	0.382123	0.234014	0.0685084	62.3041	61.8231	66.6942	57.9971	66.5561	92.5613	72.9858	83.4408	82.9112	74.4578	67.0358	70.6947	65.8904	80.3966	88.9346
Msln	1.3172	0.130517	-0.272316	0.773923	1.04488	0.271277	0.978306	1.88344	4.4186	4.07357	4.82501	18.9325	4.00446	14.0177	4.77172	3.07517	2.56235	11.5578	3.15213	10.1759	6.72427
Msmo1	0.340755	0.0920084	-0.0529704	0.84278	0.287784	0.183533	4.61202	5.45206	4.47791	5.94918	5.26145	6.36919	5.5338	7.55094	7.52223	5.59341	5.58835	5.45845	5.36949	8.48383	6.90298
Kidins220	0.362352	0.0485299	0.0303924	0.911187	0.392744	0.0449369	85.3922	74.115	91.1892	90.1168	82.6556	143.121	83.8119	90.2499	99.1225	139.932	136.341	110.252	93.5856	111.089	107.164
Emc2	-0.440457	0.0020781	0.460413	0.00892574	0.0199561	0.898873	59.1177	65.0613	64.9742	59.99	64.9073	53.2517	47.5504	41.2924	52.2805	38.6212	56.152	59.9546	64.8469	64.087	74.5031
Msra	-0.165625	0.269908	0.0301065	0.89096	-0.135518	0.406286	18.9791	18.2066	22.2116	15.7375	18.209	19.3702	13.1403	15.5774	18.7326	16.8287	15.6913	16.9499	16.6737	15.4871	19.9047
Msrb1	0.289371	0.126948	0.373417	0.111397	0.662788	0.00410936	71.6959	81.7809	66.5162	50.0844	84.1104	112.741	65.0574	85.6471	87.0786	81.7704	109.4	107.512	94.716	108.457	135.133
Slc25a28	0.363118	0.0175789	-0.221697	0.181699	0.141421	0.382237	6.28911	7.17029	6.96893	5.30444	7.20115	8.4266	8.23027	9.71922	8.56409	7.19153	7.10136	7.84515	7.32598	6.65076	7.21574
Zfp277	0.363463	0.0474711	-0.0439165	0.855207	0.319546	0.100879	6.68044	7.17029	7.08755	7.41449	6.71622	9.56474	9.75961	9.0345	8.10567	8.59594	6.02761	10.055	7.93467	10.0349	10.3433
Mtss2	0.363488	0.0162088	-0.0871188	0.630692	0.276369	0.0754688	20.6003	18.8674	20.9068	22.4779	20.5851	26.0677	25.1335	33.7225	23.2751	25.7394	26.7216	24.2426	19.978	27.7546	27.5449
Msto1	0.297252	0.14842	-0.157986	0.51636	0.139266	0.552727	4.89153	4.32861	4.47791	3.95635	5.06747	7.41978	4.84962	7.05642	4.73004	4.43115	5.05148	5.50265	4.63037	4.62968	5.29452
Mt1	0.795765	0.0737164	-0.267002	0.646976	0.528762	0.254817	84.3859	69.489	79.0306	55.5354	82.8981	226.774	58.618	114.253	93.7048	233.688	62.204	103.666	82.1075	137.081	184.102
Tmem199	-0.441228	0.0176948	0.665435	0.00538736	0.224207	0.199235	3.38215	3.40341	2.81723	2.90132	3.37023	2.51704	2.43487	2.1873	2.43795	2.10661	3.34325	3.42535	3.80429	4.01866	3.95414
2510039O18Rik	0.363558	0.0135937	0.142922	0.373338	0.50648	0.0031253	21.383	16.8188	18.1785	18.7853	20.2941	27.9938	21.2699	28.3588	23.6502	22.2526	29.1619	28.4414	30.2822	25.1225	23.211
Mta1	0.0596427	0.644303	-0.245065	0.106239	-0.185423	0.165928	28.0914	24.8812	26.2447	21.4229	23.2522	26.4179	24.4896	30.9455	25.1922	22.0104	23.6468	20.8836	21.4562	22.2084	20.4409
Mta2	-0.136178	0.267452	-0.0771229	0.630557	-0.213301	0.107902	20.5444	23.6917	18.4751	20.192	20.1487	17.4879	19.7003	18.8869	19.9412	17.3129	15.7401	20.1322	20.3693	16.3331	16.2857
Mta3	-0.204619	0.159436	-0.0415068	0.843601	-0.246126	0.119193	10.8732	9.21894	9.04478	10.6382	9.14085	10.7466	8.19002	7.20858	8.31404	8.3538	8.56555	7.18218	8.02162	8.76584	8.73484
Ubb	-0.441826	0.0104699	0.488212	0.0229989	0.0463858	0.810092	170.756	194.986	181.815	185.714	179.35	144.741	140.88	161.613	102.915	128.939	172.653	197.72	188.28	148.549	248.753
Septin10	0.36435	0.0144972	-0.114275	0.490359	0.250075	0.102864	7.46308	8.29374	8.80754	8.70397	8.26799	10.0463	12.0134	10.7843	11.3146	9.2255	8.37033	9.92245	9.45639	11.821	9.98587
Polr1d	0.36484	0.0433859	0.06636	0.777207	0.4312	0.0277142	17.1902	19.1979	17.8227	19.3715	18.5484	25.8051	18.6539	27.56	26.234	21.3325	20.6208	24.331	20.2823	28.5536	32.2809
Psmg2	-0.44371	0.00996913	0.514096	0.0149439	0.070386	0.690476	13.5006	14.638	12.4848	12.4552	13.6992	10.0463	12.0134	11.0506	9.60595	6.75568	13.2998	13.8561	13.3259	14.077	15.4814
Mtbp	0.0800027	0.747944	0.249448	0.327643	0.32945	0.177771	2.04047	1.81735	1.92758	2.66687	2.54586	2.21061	2.07266	2.14926	2.72967	2.54246	2.51354	3.24855	3.0217	2.09158	3.01587
Mfsd14a	0.366104	0.00352586	-0.0876475	0.521025	0.278456	0.0264896	18.8673	19.0657	20.5509	19.5473	24.0281	27.381	26.6629	28.2067	27.5259	21.962	24.5741	24.4194	24.5431	24.9815	25.1769
Zfp930	-0.444106	0.0341428	0.570911	0.0248818	0.126805	0.556652	10.5937	9.28503	9.22271	8.93842	14.5235	7.55111	8.14978	5.53482	9.10585	8.83808	11.2011	10.3202	10.239	12.103	13.4709
Mtcl1	0.428105	0.129338	-0.176325	0.593395	0.25178	0.425226	1.70505	2.21387	1.63103	2.19797	1.43053	2.29816	2.39463	2.52966	3.35479	1.62233	2.31831	2.67398	2.19562	1.66856	1.89888
Sh3bp4	0.366207	0.0228503	-0.270511	0.13948	0.0956961	0.584466	17.2461	18.0083	19.7799	25.8775	20.8276	27.9938	29.5606	24.2505	24.6087	23.9476	22.8659	20.6184	26.8909	20.3283	17.9835
Ermp1	0.366398	0.0469878	-0.321546	0.129778	0.0448515	0.844833	9.25198	8.29374	11.4172	13.0999	10.4017	13.0229	16.4807	13.7134	11.6897	12.3733	9.24885	12.1324	9.97812	13.607	9.271
Ipo7	0.366531	0.00855881	0.107672	0.516968	0.474203	0.00303685	183.391	157.713	158.803	154.063	188.127	227.956	220.406	225.939	237.857	175.72	215.066	235.863	205.932	236.114	278.554
Mtcp1	-0.116379	0.79136	0.0592088	0.919499	-0.0571703	0.912519	1.53734	1.88344	1.39379	1.72907	1.38204	1.29135	2.31413	1.38846	0.81265	1.86447	1.97667	0.994455	2.76083	1.33955	1.04997
Stat6	0.366727	0.00259994	-0.208059	0.108524	0.158668	0.168162	29.7126	28.582	29.9812	27.0497	26.5012	38.8499	31.9351	39.8849	37.8612	34.5533	31.0654	32.1541	27.63	33.7238	33.8894
Zfp729b	0.366999	0.0374964	0.0715721	0.735745	0.438571	0.0227079	7.29537	6.70769	6.61307	5.30444	7.00718	9.08322	8.55224	6.63798	10.0644	8.49908	9.05362	9.25948	7.36946	9.14186	9.89651
Mterf1a	-0.322867	0.403163	0.40967	0.352373	0.086803	0.847543	0.8665	0.892156	1.80896	1.61185	0.945605	0.634731	1.02627	0.8559	0.81265	1.5739	1.00053	0.994455	1.23911	1.66856	1.36273
Pom121	0.367798	0.0133502	-0.299289	0.0778929	0.0685091	0.672263	23.2837	17.3475	21.144	21.716	23.2522	24.667	26.1799	34.5593	27.1092	25.8362	23.2075	22.2537	25.9344	19.9053	20.8877
Scnm1	-0.634051	0.0019762	0.625971	0.00990128	-0.00807942	0.971779	7.96621	8.0294	9.1634	8.93842	7.24964	4.26802	6.057	5.76306	5.73023	4.72171	7.19897	8.72911	8.0651	6.83877	10.3433
Ppp1r16a	0.368669	0.0297502	-0.100397	0.613589	0.268272	0.132111	7.35127	6.11292	7.9772	7.64894	5.01898	7.76998	8.75347	9.0345	9.23088	8.3538	8.46794	7.84515	9.19552	6.97977	7.88593
Atp6v1e1	0.368925	0.0123158	0.396268	0.0281038	0.765193	0.000218374	57.7201	54.0911	55.6032	54.1873	66.8955	89.4533	70.4503	73.7786	77.3685	63.0288	82.7028	100.307	92.89	95.1082	122.221
Prep	0.36919	0.00685512	-0.20843	0.169326	0.160759	0.22765	51.2353	46.8877	52.9935	45.3954	55.4028	68.2226	54.1105	75.6426	68.5752	60.3169	58.8851	59.2474	50.1949	51.0675	62.7077
Mtf2	-0.250269	0.0953385	0.356465	0.0498458	0.106197	0.509005	10.985	15.6953	17.2296	16.4994	14.4265	11.0093	13.9049	11.2408	12.3565	13.8746	16.1306	17.0383	14.9346	15.5341	15.7942
Mtfmt	-0.413935	0.177836	0.106964	0.807716	-0.306971	0.354925	1.81685	1.94953	1.4531	2.49103	1.6245	1.64155	1.87143	1.19826	1.22939	1.0412	1.34218	1.21545	2.19562	1.10454	1.72016
Eloa	0.36925	0.00501464	-0.18905	0.189218	0.1802	0.155514	55.2044	49.5312	40.7164	50.905	51.1354	73.9133	54.7544	64.4208	59.0734	67.7747	56.8841	56.9491	51.8471	59.0108	54.7101
Klhl28	0.369606	0.00866786	-0.152769	0.326815	0.216836	0.121066	31.1101	37.4375	34.3702	32.2662	35.5208	49.9249	39.4208	36.5755	42.9871	53.4885	41.4124	40.0213	34.7169	40.9621	41.2168
Sco1	-0.444245	0.0161624	0.212351	0.313496	-0.231893	0.207843	15.01	15.9597	14.0268	14.3894	13.5052	10.4402	12.0134	12.8005	11.3146	7.28839	12.3725	10.5854	14.978	10.9749	13.3368
Nhlrc2	0.369898	0.000828314	0.117169	0.296338	0.487067	0.00030518	60.1798	50.192	61.4156	58.7591	64.7618	77.9406	75.4408	75.6426	75.8682	75.62	80.8481	88.4181	78.5858	81.1957	83.9751
Phb2	-0.448695	0.00274951	0.491381	0.00889667	0.0426861	0.785871	110.437	106.233	91.3078	94.1025	111.654	69.317	88.7622	75.148	82.2861	62.4961	101.835	104.374	120.585	90.173	112.927
Wasl	0.370303	0.0380635	0.0701228	0.771486	0.440425	0.0232221	70.7455	40.2792	44.6308	48.6191	42.6007	61.2187	63.528	51.373	62.3657	76.5402	72.0629	57.5237	71.0642	60.6559	68.0692
Mthfd1l	0.38008	0.35235	-0.616596	0.201747	-0.236516	0.63878	0.810597	1.55301	1.98689	1.61185	2.10943	2.56081	1.83118	1.65474	1.64614	2.73617	1.24457	2.40879	0.717381	1.90357	0.960609
Btaf1	0.370397	0.00782095	-0.0714039	0.670958	0.298993	0.0349537	34.688	25.6743	29.6254	35.3727	34.26	38.2808	37.2475	40.7218	47.6547	42.3017	42.9254	37.3252	34.4995	41.7141	39.6977
Mthfd2l	-0.391016	0.0661037	-0.127396	0.658658	-0.518412	0.0308427	4.3325	4.79121	5.13032	4.30802	4.29159	2.82346	4.1252	3.8991	3.35479	3.17202	2.41593	2.89497	4.45646	2.7026	3.68606
Cdk4	-0.448751	0.00870252	0.484294	0.0191359	0.0355428	0.850987	14.6746	20.2552	16.2806	18.5509	18.4029	13.1542	15.0318	13.9417	12.3565	9.90349	14.5688	18.5411	20.3693	18.0252	18.5197
Akirin2	0.370498	0.00880018	-0.121724	0.437416	0.248774	0.0803198	21.1035	19.9909	25.533	19.5473	21.7489	27.6436	24.4493	32.1248	31.0266	24.4803	27.9418	25.3918	25.0214	22.4904	27.2768
Mthfsd	-0.399623	0.072518	0.317048	0.219263	-0.0825751	0.740425	5.50647	4.59295	5.84204	6.12501	5.84336	4.57444	3.28003	4.81206	3.31311	5.88398	6.61329	5.63525	4.93471	5.38171	4.17753
Mthfsl	-0.26081	0.338586	0.53677	0.0843309	0.27596	0.31596	2.43179	3.20515	4.77446	3.42884	3.03079	2.25439	2.79708	3.55674	2.14623	3.12359	4.17296	3.95572	4.28255	2.79661	4.89241
Strap	0.370541	0.00424463	-0.059667	0.703373	0.310874	0.0180003	55.9312	54.8841	51.5701	45.5713	56.7606	71.4182	68.1563	74.5774	72.4092	56.3458	63.2289	69.634	58.0209	66.8131	70.5266
Fam53b	0.371026	0.00962046	-0.118571	0.468241	0.252455	0.0797574	34.5761	26.7316	32.1164	25.8775	30.5746	40.9073	43.9686	32.6573	36.0275	40.5583	42.0957	32.7728	34.6734	33.3008	35.7213
Tbc1d12	0.372339	0.0406948	-0.300756	0.144312	0.0715831	0.737513	7.7426	8.75634	7.32479	6.24224	7.73457	8.16395	10.9267	9.6051	12.1064	8.16009	9.39527	8.8617	7.49989	7.07377	6.94766
Mtm1	-0.238052	0.187181	-0.00839829	0.974011	-0.24645	0.202352	30.4952	29.8376	31.6419	23.826	39.5942	33.2468	25.2945	18.9629	26.3174	29.1778	22.3778	26.7177	25.0214	27.7546	28.1704
Mtmr1	-0.137376	0.304767	0.171333	0.280973	0.0339568	0.833005	31.2779	31.2254	34.4295	24.1777	26.8406	28.5629	25.4957	25.2015	28.3594	25.8847	30.7725	29.7232	25.3257	29.4466	35.7659
Mtx1	-0.449576	0.0135217	0.53478	0.0159364	0.0852043	0.642428	7.01585	6.90594	6.13859	6.0664	7.63758	4.48689	5.85577	5.15442	5.39683	3.89844	6.95494	7.49156	8.54336	6.69776	6.27747
Mtmr11	0.127584	0.694621	-0.778051	0.0577489	-0.650467	0.0836266	1.09011	1.6191	1.4531	1.72907	1.96395	1.554	1.46897	1.8069	1.60446	2.15504	1.14695	1.39224	0.804336	1.33955	0.558494
Abhd4	0.37309	0.0144325	0.143637	0.408454	0.516727	0.003457	34.4643	35.6532	36.1495	34.4935	36.1027	59.7741	39.1391	41.9391	43.2788	47.5803	51.0761	53.5459	39.7168	54.7336	55.827
Zcchc2	0.373337	0.0270802	-0.266576	0.163975	0.106761	0.562433	18.476	16.951	16.6365	19.4887	18.2575	22.7409	20.5052	21.0551	22.3166	31.5992	22.2802	16.0218	16.8041	19.8583	22.8536
Mtmr2	0.110434	0.3353	0.399458	0.00976327	0.509892	0.000837998	24.6254	29.7055	26.8378	27.3428	29.3623	35.9608	28.0715	29.1957	27.0675	28.9841	36.0925	42.7616	37.6299	41.1031	38.5808
Mtmr3	0.0772993	0.442235	-0.0740884	0.559226	0.0032109	0.980682	57.9996	53.5624	53.2308	56.2388	54.5299	56.7537	69.1222	51.335	57.3648	57.4112	58.7875	55.6232	56.6296	52.0545	53.2356
Mtmr4	-0.0664205	0.629425	-0.158954	0.317723	-0.225375	0.116552	20.0413	19.6605	17.9413	21.5987	18.3544	20.7272	17.0844	20.8269	15.8571	18.9595	19.2054	18.6737	16.065	14.9701	14.8559
Mtmr6	0.173037	0.208914	-0.128231	0.449987	0.0448058	0.784842	35.3588	35.0584	33.4212	36.1933	34.26	46.0289	32.5387	40.0371	37.9029	41.2363	31.6511	37.944	29.4561	43.5942	38.8935
Slc36a1	0.373356	0.0431171	-0.347558	0.101319	0.0257975	0.914024	6.17731	6.37726	5.78273	6.30085	5.69788	7.59488	8.06929	7.66506	6.89711	9.2255	7.3942	6.51921	6.71729	6.60376	4.17753
Ccdc77	-0.450263	0.0285319	0.51442	0.0336843	0.0641568	0.770399	2.71131	2.41212	3.41033	3.01855	2.44888	2.21061	1.71045	1.95906	2.18791	2.15504	3.14802	3.07176	2.6304	2.93761	2.74779
Rps14	0.373733	0.0229385	0.13055	0.517155	0.504283	0.00680318	64.8757	92.4207	78.141	81.3836	86.3895	109.414	99.6688	123.193	109.708	81.8188	101.2	114.981	94.8899	126.552	135.267
Ssbp2	0.374612	0.0170063	0.0378619	0.857905	0.412473	0.0149921	26.4143	30.1681	29.8033	30.5665	29.6532	37.6242	31.2509	32.7715	39.3198	52.3747	39.9482	37.8114	34.543	42.4661	40.5467
Nol9	0.374692	0.0250569	0.0666128	0.739084	0.441305	0.0158398	8.41344	6.31117	6.85031	8.05923	7.63758	9.12699	8.99494	11.5451	10.6478	8.11166	10.6154	11.0716	10.1086	8.38983	10.5667
Sdhaf4	-1.0017	0.000767598	0.87802	0.0101557	-0.123676	0.627991	11.4881	14.0432	14.8572	7.942	15.1539	7.11336	7.42535	5.83914	7.5639	3.70473	10.0786	11.7346	11.3694	11.5389	12.1752
Atp6v1d	-0.451583	0.00318177	0.486074	0.0100079	0.034491	0.832026	36.0296	39.2879	35.8529	33.8488	45.8012	33.6845	25.0933	26.3807	29.943	24.7708	33.945	38.7396	40.3255	37.578	44.6572
Slc48a1	0.375702	0.00523811	0.104724	0.494631	0.480426	0.00202518	54.4777	53.0337	54.0611	44.8093	43.813	67.0845	64.8159	71.1919	66.3248	54.7477	69.525	78.341	59.5426	69.3042	71.867
Txnl4a	0.376008	0.000987216	-0.219422	0.0615012	0.156586	0.132111	22.2774	21.9074	23.1606	22.3021	23.0097	29.5697	29.7618	30.1847	29.8597	26.9017	23.8908	27.4691	22.9345	23.9474	27.7236
Mtor	-0.0535947	0.738451	-0.283876	0.126833	-0.337471	0.0413688	78.5161	67.3082	72.0321	61.6897	70.9689	78.9912	68.277	60.5026	61.5739	68.8886	73.4295	57.3027	57.1948	48.9994	43.9423
Stambp	0.376166	0.0272662	-0.153041	0.419234	0.223125	0.212322	7.23947	9.68154	7.62134	6.82836	7.44361	11.7097	9.19617	8.57802	9.56427	11.3079	8.27272	8.28713	7.93467	10.0819	10.4773
Nap1l1	0.376329	0.00722828	-0.162331	0.288749	0.213999	0.121586	35.4706	31.688	30.2778	31.2112	36.1027	50.4939	38.6561	45.3627	44.029	36.4419	33.6033	42.0102	34.8908	42.8422	38.402
Ldha	0.376371	0.026807	-0.194465	0.334077	0.181905	0.295684	255.17	270.521	282.049	257.807	320.948	495.375	266.85	362.16	315.621	390.159	298.037	311.22	291.322	310.988	359.246
Rsu1	0.376422	0.0380482	-0.364378	0.0886264	0.0120442	0.960499	16.0722	21.1804	18.7716	23.7088	21.167	31.4082	18.9759	26.1145	28.5261	26.7079	16.9115	21.6349	18.1519	24.0414	20.843
Mtrex	-0.0766463	0.584156	0.0748741	0.676088	-0.00177221	0.9922	29.0976	29.5072	25.1178	24.6466	35.9088	27.7312	26.0994	27.8643	30.0264	24.3834	24.3301	30.4303	27.5866	29.2586	32.0575
Frs2	0.376782	0.0176407	-0.176608	0.329873	0.200174	0.214073	41.1168	35.4549	37.8102	39.5342	40.4671	47.2108	61.073	38.5155	52.2805	56.3942	48.831	48.4189	47.7602	35.1339	44.6572
Cep170	0.37688	0.0287437	-0.31529	0.116797	0.0615902	0.754224	23.0042	26.2029	27.1343	35.6071	25.3859	35.917	28.0312	35.5484	35.1523	43.4155	28.9667	31.8889	25.9344	32.5018	23.4344
mt-Rnr1	0.301665	0.843675	-0.650064	0.734689	-0.348399	0.852151	85.9512	4.65903	3.8255	4.36664	1.23656	3.12988	2.11291	47.8734	2.43795	27.5796	3.44086	1.48063	13.4998	3.26663	9.36036
mt-Rnr2	0.220451	0.878956	-0.653451	0.717335	-0.432999	0.793974	195.577	9.8798	8.45168	9.40732	2.98229	6.10655	5.5338	87.5871	5.64688	55.6678	8.37033	3.91152	23.9779	6.27474	18.7877
Mtrr	0.164493	0.374717	-0.126252	0.576911	0.0382414	0.869785	7.46308	7.69897	8.45168	8.70397	6.27979	8.82057	8.06929	9.2247	10.106	6.70725	8.27272	8.9501	5.80426	8.20182	8.42209
Mtss1	-0.12549	0.721525	-0.0138319	0.976601	-0.139322	0.716553	31.8928	38.8253	36.3867	50.3775	27.5195	35.2166	50.8506	18.2782	34.4022	35.6671	39.3625	31.0491	53.2818	26.6265	21.8706
Mlec	0.377002	0.00901172	-0.0539847	0.77281	0.323017	0.029319	59.3972	47.086	57.7383	53.1323	56.4211	67.8724	61.7975	90.288	73.076	64.8691	70.8428	77.5896	58.6296	69.3512	66.5501
Calu	0.377323	0.00929575	-0.187518	0.255478	0.189805	0.182703	209.609	227.169	224.815	213.086	270.807	338.618	242.541	312.708	311.912	284.296	254.648	262.293	215.193	292.187	282.933
Edem3	0.377699	0.00533771	-0.256395	0.0904777	0.121304	0.361769	41.8995	36.9749	41.0722	41.1753	44.395	60.1681	45.9406	53.6554	58.9484	49.5175	46.3907	52.1316	39.8907	46.7903	39.4743
Sdhc	-0.671495	0.00115976	0.353512	0.104807	-0.317983	0.0925468	311.353	284.399	299.783	246.319	323.373	195.388	223.384	187.252	186.514	135.622	197.154	235.509	301.365	192.12	261.442
Mtus2	-0.0514055	0.617115	0.237115	0.0586471	0.185709	0.0810605	162.818	144.694	159.218	140.817	180.126	156.122	156.858	150.772	154.674	139.157	173.581	183.576	165.802	182.72	187.051
Gprasp1	0.378617	0.0206235	0.300543	0.089513	0.67916	0.000983131	10.5937	10.5407	11.0613	13.9791	13.8446	13.5044	15.4745	16.3762	17.6908	14.8916	20.6696	21.1929	15.5867	21.2213	17.8941
Supt20	0.378953	0.00464331	0.0612872	0.68853	0.44024	0.0032107	14.2274	16.4884	16.3992	16.7339	15.8813	19.2827	23.4029	19.4955	21.6498	19.7828	24.2813	23.3144	19.7606	22.3024	18.8324
Sec31b	-1.2025	0.000527935	0.659468	0.0699261	-0.543032	0.055368	10.1464	7.23637	10.9427	5.65611	6.95869	3.21743	4.32643	2.68182	4.06325	3.22045	7.3942	5.63525	6.80425	4.30067	3.95414
Rps6	0.37937	0.0120469	0.229723	0.182013	0.609093	0.00114589	51.2912	64.7308	56.2556	55.5354	56.0817	73.3005	65.2586	90.7064	77.3268	64.4816	82.5563	78.4294	76.2815	88.3399	109.8
Muc16	0.534702	0.461758	0.337164	0.700105	0.871866	0.246737	4.16479	13.911	19.0682	22.8882	18.015	45.3285	19.3784	29.9945	16.3989	6.2714	11.982	40.8169	14.5867	46.8843	27.6343
Cpsf4	0.379506	0.0409983	-0.020366	0.932	0.35914	0.0695506	3.38215	3.86601	3.41033	3.31161	4.67953	4.48689	4.48741	5.53482	4.73004	5.01228	5.63716	4.26511	5.23906	4.11266	4.80305
Cetn2	0.380401	0.0352214	0.0392343	0.86755	0.419635	0.0313767	9.86692	10.2102	7.9772	7.76617	9.91673	14.1611	10.967	10.6702	12.3148	11.5016	10.5666	12.5301	10.3259	11.915	16.2857
Mustn1	0.388968	0.178087	-0.781429	0.0378007	-0.392461	0.261032	1.03421	2.41212	1.57172	1.55323	1.86696	2.07929	1.83118	2.07318	2.10456	2.63932	0.951728	0.906059	1.54346	1.71557	1.22869
Zc3h12c	0.380439	0.0155636	-0.0531692	0.796125	0.32727	0.0444232	25.4639	28.582	28.4985	33.204	27.9075	32.8528	43.5259	41.7109	37.3194	31.9866	42.5349	38.6954	36.8038	34.8049	28.3045
Ist1	0.38089	0.00238574	-0.211368	0.115154	0.169523	0.149638	37.2595	39.7505	39.4708	39.9445	46.1407	57.848	48.6773	48.4059	53.2807	55.8131	52.6867	43.9549	40.5864	44.5342	46.5784
Mvd	-0.125757	0.666059	-0.0394879	0.922208	-0.165245	0.601009	2.99082	3.20515	2.57999	3.42884	2.25491	2.82346	2.51536	2.98614	3.47981	1.47705	3.19683	2.85077	2.19562	2.5146	2.0776
Mvk	0.0557183	0.843297	-0.0686241	0.846395	-0.0129058	0.97122	1.87276	1.75127	1.98689	1.8463	1.81847	2.38571	1.38848	2.03514	1.68781	2.44561	1.4886	2.40879	1.93475	1.71557	1.72016
Sltm	0.380953	0.00735849	0.14263	0.346887	0.523583	0.00181722	19.035	18.9335	21.9151	21.3643	24.707	26.5055	30.285	25.8101	29.693	25.7394	31.7487	34.3198	27.63	25.8275	33.4426
Uqcrb	-0.452365	0.00942776	0.615775	0.00808624	0.16341	0.353276	289.663	355.904	332.7	290.572	346.649	249.887	280.654	217.342	263.403	180.127	309.751	313.032	383.234	358.459	457.809
Mxd4	0.0221297	0.931271	-0.359703	0.203031	-0.337573	0.192431	8.02211	11.9285	8.51099	13.3344	9.4803	13.8984	7.42535	9.18666	8.93915	13.3419	6.61329	8.02194	9.41291	8.71884	7.0817
Psmc3	0.381314	0.0050818	0.100661	0.519756	0.481975	0.00210435	55.2603	59.444	55.7218	51.8428	58.5063	88.8404	62.3207	72.1429	75.6598	68.8402	73.6247	81.8768	69.8903	75.5084	92.7323
Rps5	0.381509	0.00842136	0.147348	0.373338	0.528857	0.00199577	78.0129	96.518	83.1823	91.758	97.3974	123.291	106.712	130.991	124.711	97.8968	122.578	120.948	109.672	141.593	151.888
Arl4a	0.381839	0.0207591	0.0645117	0.744081	0.446351	0.013771	8.02211	7.83114	8.39237	8.58674	7.34663	11.9723	10.4035	8.61606	10.3144	11.4048	8.95601	12.4417	10.0651	10.7399	12.7113
Myadm	0.235965	0.25624	-0.864117	0.00459831	-0.628152	0.00847694	198.652	230.143	251.742	249.66	216.544	343.17	172.071	319.974	233.147	319.26	167.577	112.992	162.585	143.896	159.394
Nsun2	0.381949	0.0210006	-0.0790781	0.700302	0.302871	0.0772807	27.3646	19.1318	18.9496	24.7052	22.8643	35.4793	23.7249	29.5381	29.7347	28.9841	30.8214	28.2646	22.8475	27.0966	30.2257
Dcaf5	0.38234	0.00880472	-0.014398	0.941916	0.367942	0.0164404	46.204	39.2218	37.8102	33.3212	40.7095	53.2955	60.7108	46.1996	52.864	44.3357	57.2745	56.1978	48.9776	45.1923	46.8465
Abcf1	0.382594	0.00219235	-0.0135228	0.931355	0.369071	0.00508544	39.1602	32.5472	33.006	30.1562	32.8537	46.6418	43.4051	48.0255	41.4452	38.9602	39.8018	46.0322	40.5864	44.1582	45.6848
Aup1	0.382976	0.0261324	0.184473	0.32763	0.567448	0.00451143	19.4264	18.1405	15.5096	14.448	16.7542	24.4043	18.8954	27.3698	22.0666	17.6519	24.9646	21.9885	22.1084	26.7675	29.1534
Mybpc3	-0.287067	0.0654058	0.0520941	0.813738	-0.234973	0.150378	1583.82	1382.87	1365.94	1264.71	1531.61	1190.47	1305.11	1223.5	1284.34	880.781	1225.51	1450.03	1269.57	986.874	1151.23
Mybphl	2.00498	0.260092	-0.694525	0.685399	1.31046	0.525223	0.251565	4.13035	0.563446	0.146531	1.33355	0.24076	3.36053	9.9855	14.1485	0.653776	1.4886	1.21545	2.32605	3.73665	0.647853
Nup93	0.383665	0.0189631	-0.0617392	0.7632	0.321926	0.0589578	14.2833	15.4971	11.951	14.6824	16.9967	22.8284	15.877	17.8978	18.5243	21.3325	18.0828	18.8946	15.2824	18.3072	21.3791
Sema4d	0.383984	0.0193418	-0.376979	0.0516949	0.00700475	0.973711	28.5386	24.0882	27.4902	22.5365	22.3308	34.2536	36.0401	30.7934	31.2349	30.1463	27.6977	29.5022	19.2389	20.9863	29.4661
Mycbp2	-0.0991977	0.372646	0.0356186	0.822999	-0.0635791	0.606117	115.636	103.721	111.295	121.709	101.422	96.3696	106.873	92.8747	106.582	114.508	124.579	106.849	96.6725	101.312	101.355
Fam133b	0.384241	0.0334137	-0.196505	0.318097	0.187736	0.332662	5.95369	5.18772	5.0117	4.6597	6.57074	6.50052	7.14363	6.59994	9.14753	6.6104	7.00374	5.45845	5.58688	6.60376	6.76895
Acbd5	0.384299	0.0146186	-0.0389916	0.852438	0.345307	0.0352591	25.967	23.7578	27.6681	29.3356	28.2954	43.6213	30.8082	30.1847	35.9858	37.2652	34.1402	34.2314	27.5866	41.1031	35.7659
Myd88	0.275926	0.145135	-0.280959	0.200112	-0.00503247	0.985015	5.45056	6.83986	4.89308	4.77692	5.5524	5.62503	5.5338	7.77918	7.31385	6.94939	5.63716	5.63525	4.10864	6.27474	5.786
Mydgf	-0.00801968	0.976822	0.264871	0.356485	0.256852	0.339353	5.17105	5.98075	5.72342	4.89415	6.91019	6.76317	3.48126	7.77918	4.98009	6.6104	6.27165	5.90043	6.28252	8.15482	7.88593
Myef2	-0.303439	0.103652	-0.16788	0.480788	-0.471319	0.0264483	7.46308	11.3337	9.45995	12.7482	11.6625	9.73983	6.70093	8.88234	8.39739	8.59594	6.56449	7.09378	8.67379	8.43683	6.76895
Wwtr1	0.384641	0.00205293	-0.658186	0.000424107	-0.273544	0.0236396	72.8139	80.1949	76.8955	94.5128	74.6058	107.488	101.802	107.14	99.956	102.497	69.8666	67.7776	65.2382	71.3723	55.6483
Gfus	0.384994	0.0199508	-0.00618282	0.976202	0.378811	0.0316775	6.23321	5.7164	5.78273	5.65611	5.69788	8.38282	6.98265	8.23566	7.52223	6.90097	7.10136	8.9501	6.15209	7.21478	8.73484
Myh11	-0.0293579	0.93365	-0.120197	0.785776	-0.149555	0.689426	7.8544	8.55808	9.22271	14.6238	12.0989	13.3731	6.78142	14.3221	11.7313	6.41669	10.225	7.57996	12.4998	10.6459	6.54555
Myh14	0.137688	0.430818	-0.24097	0.245806	-0.103282	0.594589	55.428	32.2828	34.904	35.783	33.9206	44.0591	47.1882	42.1673	41.1951	33.8753	36.2877	39.7561	31.5865	30.1047	38.8042
Smc2	0.385158	0.0263204	-0.256598	0.175906	0.12856	0.500732	4.66792	4.32861	5.30825	4.6597	4.77652	5.97522	5.57405	6.86622	6.43869	6.17455	4.07535	6.03303	4.89123	6.27474	4.93709
Prpf3	0.385354	0.0119195	0.0989386	0.557162	0.484293	0.0050842	11.1527	9.35111	9.28202	8.76258	10.7896	12.7603	11.4902	14.9307	14.6485	10.872	14.8128	13.2373	14.6737	13.654	12.756
Ddx1	0.385711	0.00970695	0.0587387	0.758454	0.44445	0.00676097	52.2975	46.8877	43.8005	43.6957	53.948	72.1623	56.485	61.2634	64.0744	60.4621	68.6465	68.5732	49.108	68.6932	74.6818
Myh9	-0.0196659	0.944046	-0.675541	0.0408859	-0.695207	0.0171753	83.4915	119.251	113.371	152.715	134.494	99.6527	95.4027	172.492	118.501	111.747	82.9468	77.9874	88.9335	82.2767	43.987
Ammecr1l	0.385814	0.0257025	-0.144985	0.476902	0.240829	0.176553	26.0789	22.5021	29.6254	30.9767	24.3675	28.8693	35.5974	33.0758	45.696	32.1319	33.4569	38.5186	31.4995	27.2846	27.3215
Ppp3r1	0.386147	0.00140876	-0.145876	0.247941	0.240271	0.034927	81.1435	74.7098	74.1672	73.295	82.9951	117.294	101.681	101.472	96.7471	89.1314	85.1431	92.5727	84.4553	94.8262	99.6576
Myl12b	0.124315	0.607841	-0.423775	0.137048	-0.29946	0.246404	10.8732	18.4709	13.8489	20.6023	14.3781	16.0871	14.5891	20.7128	14.5652	17.3614	9.39527	14.3423	14.152	16.4271	9.00292
Eif3a	0.386469	0.00179752	-0.103236	0.445495	0.283233	0.0188161	155.215	143.637	149.965	149.433	180.077	226.686	191.429	184.893	215.394	197.9	194.714	190.25	165.889	197.337	197.282
Ctc1	0.38657	0.00477295	-0.0696485	0.650844	0.316921	0.0234086	11.8235	12.9858	11.5358	9.87622	11.3715	14.555	13.3415	15.9197	15.9821	15.2306	14.4712	13.9445	12.4998	15.9571	14.7666
Secisbp2	-0.480685	0.0121812	0.411536	0.062966	-0.0691494	0.733197	15.9045	15.2988	16.6365	12.9827	14.863	10.3965	12.0939	9.75726	11.8564	10.0972	16.3746	14.3865	19.6302	11.3039	11.6837
B4galt3	0.387038	0.0345048	-0.127096	0.542222	0.259942	0.177573	6.56863	5.18772	5.0117	6.0664	6.32828	7.28846	8.4315	8.53998	8.52241	5.54499	6.90613	7.66835	7.58685	6.32175	6.50087
Asap2	0.387205	0.00536618	0.0925815	0.546805	0.479786	0.00250179	19.8177	21.643	20.7289	22.5365	23.2522	32.0648	24.6103	29.0435	26.9008	29.1293	35.5068	32.596	26.0648	27.4726	29.8683
Myl7	2.45568	0.105331	-1.32202	0.342066	1.13366	0.522802	0.69879	24.4186	4.4186	0.615432	7.78306	3.21743	18.7747	49.1667	78.6187	5.93241	7.29658	5.63525	8.63031	17.6022	2.70311
Lnpep	0.387319	0.00585788	0.0542146	0.76551	0.441534	0.00441134	307.104	276.337	307.434	272.402	306.788	408.132	370.805	342.874	413.347	387.737	412.977	423.748	304.756	402.547	467.772
Mylip	-0.320583	0.186007	-0.232191	0.457255	-0.552774	0.0446945	8.80476	12.8536	8.21444	11.6346	12.7778	8.0764	10.2426	7.7031	6.35534	11.5985	5.73477	6.91699	11.0216	7.40279	6.18811
Mylk	-0.489884	0.126775	-0.280007	0.508491	-0.769891	0.0357139	11.7117	18.8014	13.0779	22.0676	21.9914	11.6221	11.6914	14.9687	11.4396	10.9205	9.6393	9.21528	16.5432	13.513	4.93709
Blzf1	0.388229	0.0128404	0.0416885	0.837155	0.429918	0.0111769	21.6066	19.9248	20.5509	17.027	23.0097	29.8323	26.1397	25.0874	28.1927	24.4318	23.0123	29.679	23.3258	28.9766	33.666
Psma6	0.388796	0.0122152	-0.0648627	0.742072	0.323934	0.0419313	39.5515	45.3678	37.9881	39.1239	47.8864	66.8218	48.0334	58.6767	55.9895	46.6602	53.3212	50.0984	44.2385	51.9605	64.0481
Rpl38	0.389041	0.0193883	0.317738	0.103034	0.706779	0.000912684	36.1414	56.7345	41.9619	49.5569	50.5535	65.6399	48.5566	68.1106	69.5754	54.7477	79.7255	68.2638	69.2816	78.7046	83.7964
Mynn	0.0242792	0.854929	0.154127	0.274344	0.178406	0.163407	20.824	21.5769	18.8309	19.3715	21.264	19.02	23.4029	19.3433	21.8582	20.1218	19.5958	26.2315	22.8475	21.6913	25.2663
Myo10	-0.116828	0.572035	-0.0542805	0.852411	-0.171108	0.431587	67	79.0714	58.0942	91.0546	55.8392	69.7547	70.2491	58.1061	51.6971	70.7773	80.6529	56.2862	73.9772	53.3706	48.1868
Sel1l	0.389333	0.00200636	-0.451302	0.00496935	-0.0619686	0.615213	57.3847	50.5885	60.1107	55.4182	49.0018	73.2129	67.7136	81.6909	66.6998	67.6295	59.666	53.5901	51.3254	48.4824	48.0528
Myo18a	-0.110039	0.395954	-0.180001	0.248308	-0.29004	0.0385067	194.795	160.555	159.218	162.269	164.851	167.416	149.493	152.217	152.132	156.737	175.582	132.705	146.802	118.75	119.808
Supt6	0.389229	0.00121809	-0.170145	0.16885	0.219084	0.0494254	45.7009	40.2792	39.7674	42.1717	47.2075	62.7946	53.5068	57.4594	52.5722	55.6194	56.3472	52.1316	47.6732	46.3203	48.2762
Ssbp1	-0.459691	0.00657667	0.481134	0.0169996	0.0214428	0.908989	6.95995	9.4172	7.91789	7.4731	10.0622	5.8439	6.29847	6.25758	6.14697	5.59341	7.34539	7.80095	9.239	9.37686	8.51145
Akr1b3	-0.462154	0.00938076	0.501929	0.0223242	0.0397749	0.844402	84.6654	77.4193	82.5299	74.35	75.5757	59.8617	65.4598	55.9759	64.7828	43.0766	64.7419	73.1698	74.9337	93.4631	105.198
Maml1	0.389789	0.0405602	-0.291847	0.17989	0.0979412	0.647876	14.451	15.2988	15.9247	20.954	16.4632	16.5249	26.9848	22.0061	23.3168	20.3155	15.4473	23.1819	18.7606	17.0852	14.7666
Myo1d	-0.000139325	0.999494	-0.533972	0.0660906	-0.534111	0.0418443	9.30789	14.9023	11.4765	15.0341	12.2444	9.43341	14.2269	15.4633	11.3563	11.889	9.49288	9.43627	8.58683	10.8339	5.47324
Myo1e	0.411594	0.0651333	-0.627277	0.0270149	-0.215683	0.394266	7.51898	9.81371	12.3661	12.8068	11.4685	12.4539	11.0475	20.5987	12.8149	15.279	10.0298	8.8175	9.84768	9.89388	7.43914
Chid1	-0.46241	0.0112484	0.503539	0.0212563	0.0411293	0.836122	8.41344	11.2015	9.99374	8.35229	12.8263	6.54429	6.17773	8.73018	7.85562	7.38524	10.4202	10.2318	9.80421	9.79988	11.5497
Myo5b	-0.102252	0.674574	0.054283	0.869557	-0.0479695	0.868106	27.8678	19.9909	24.8806	19.5473	18.3059	17.0064	20.9882	25.0874	24.7337	15.2306	24.7205	20.4858	13.7607	24.2294	25.0429
Cyrib	0.390499	0.0129087	-0.121675	0.499267	0.268824	0.091932	22.6129	20.1891	22.6268	21.716	26.5497	31.846	24.9725	30.1467	29.2763	33.6331	30.4797	30.0325	20.7171	27.8016	29.3321
Tesk1	0.390618	0.0176849	-0.23232	0.201075	0.158298	0.357435	16.3517	14.4397	16.3399	14.2722	16.1723	22.3031	18.01	24.7831	22.275	15.4243	18.3269	16.2428	15.1954	17.6022	19.6366
Myo7a	-0.413355	0.102468	-0.972388	0.0171038	-1.38574	0.000755269	3.66166	4.92338	6.01997	6.30085	4.43707	3.74272	4.64839	3.5187	2.56297	4.57643	2.46473	1.74582	2.02171	2.32659	1.22869
Myo9a	0.167139	0.139687	0.00622441	0.968611	0.173364	0.150088	56.1548	56.2058	50.5618	58.4074	56.8091	55.8782	65.3391	58.6006	68.3668	64.6269	69.3297	65.2584	56.0209	70.2442	54.2633
Rps11	0.390621	0.004855	0.0310797	0.864339	0.421701	0.00513524	37.539	46.2269	36.3867	40.4134	44.5889	53.8646	47.8724	63.2035	57.8232	46.6602	52.7843	52.8387	52.8905	52.7595	62.9758
Rpl41	0.391398	0.0321045	0.216432	0.313333	0.60783	0.00453021	48.9992	75.5028	55.5439	61.5139	64.3254	85.2947	58.8595	90.4782	88.9956	77.8962	97.1983	73.5676	86.2814	94.5912	114.178
Sympk	0.391685	0.00254695	-0.121435	0.38697	0.270251	0.031958	77.6216	54.8841	58.6873	56.1215	60.7855	82.6682	82.5241	80.5497	74.6597	80.9471	75.0401	77.0592	72.1077	66.4841	78.6583
Tbca	0.391994	0.0210467	0.192715	0.284128	0.584709	0.00330631	9.08427	12.7876	11.002	11.4001	12.3899	14.3362	13.1403	17.0609	17.3574	12.3249	15.7889	16.1102	15.065	19.9523	17.8941
Myom2	0.261024	0.131825	-0.620427	0.0103967	-0.359403	0.0515531	874.858	646.35	559.62	669.443	601.914	813.966	1031.48	642.287	822.715	710.703	514.641	623.965	447.363	520.193	490.916
Mosmo	0.392141	0.00357097	-0.103879	0.47421	0.288262	0.0314672	17.8611	20.5857	21.2627	20.7782	22.7188	26.987	26.8238	28.7012	29.0262	23.8023	24.3301	24.552	23.4127	30.5277	23.6578
Myorg	0.325107	0.104363	1.79875	1.67905e-06	2.12386	1.15902e-06	5.22695	5.05555	4.35929	4.01496	4.43707	7.02581	4.84962	5.95326	5.02176	6.2714	16.9603	18.8063	24.0214	21.0333	19.726
Ybx3	0.392443	0.0096678	-0.0460991	0.819865	0.346344	0.0269348	59.6767	63.5413	57.7383	55.594	58.1669	78.5534	73.9114	86.1796	95.5385	57.7502	76.2603	71.8881	67.8903	72.6413	86.8793
Csgalnact2	0.392845	0.00594964	-0.177254	0.241451	0.215591	0.126242	17.302	19.6605	16.2213	18.4923	20.3426	24.4043	22.9602	25.2395	25.6506	22.3494	20.1327	23.2703	16.978	24.0414	23.077
Trim35	0.393054	0.0022746	-0.217944	0.116776	0.17511	0.144933	61.9687	53.6285	64.2624	56.8249	66.1681	84.5067	81.1959	85.1526	75.2848	71.5037	78.3102	66.6285	59.76	64.886	72.984
Mypn	-0.325193	0.110813	0.034843	0.909345	-0.29035	0.178	169.974	119.384	128.91	110.983	144.144	89.8472	112.467	146.587	122.835	74.7968	123.31	101.854	114.672	89.515	118.378
Mypop	0.154935	0.698011	0.176227	0.700191	0.331162	0.413892	1.25782	1.02433	0.741376	1.55323	1.38204	0.809829	1.42873	1.35042	1.72949	1.33177	0.951728	1.12705	1.93475	1.66856	1.89888
Sec63	0.393157	0.000442243	-0.159114	0.144459	0.234042	0.0217381	32.5636	32.6793	34.0736	36.0174	36.4422	50.0124	43.2844	43.1564	42.9871	46.5149	41.8028	41.2588	37.5864	41.9021	39.6084
Myrfl	0.539496	0.180511	0.780992	0.0479216	1.32049	0.00410936	1.03421	0.82607	1.21586	0.615432	0.994098	1.24757	1.02627	1.76886	1.18772	1.5739	2.70877	2.67398	1.41302	1.99758	3.14991
Mysm1	-0.254069	0.0619873	0.060933	0.736106	-0.193136	0.177122	18.9232	17.5457	18.3565	17.6717	17.8695	16.9626	15.5148	12.344	13.7734	18.2815	15.9842	14.4306	17.1085	17.5082	14.3198
Selenot	-0.242664	0.0307207	0.180244	0.175104	-0.0624195	0.608911	135.481	123.349	130.63	127.805	149.236	122.328	118.786	110.792	118.459	94.1195	116.086	127.887	121.585	135.859	136.518
Mzt1	-0.0999881	0.559437	0.0150931	0.949475	-0.084895	0.651738	48.3283	45.4338	37.5136	38.4792	45.2193	40.8198	53.6276	34.8637	41.9869	31.5507	31.9439	43.8223	41.369	42.8422	43.004
Mzt2	-0.465215	0.0644037	0.00683097	0.985105	-0.458384	0.0897462	3.15853	3.40341	4.00343	2.3152	2.35189	2.42949	2.39463	2.1873	1.64614	2.10661	2.56235	1.74582	2.45649	1.76257	2.34567
N4bp1	0.159076	0.156457	-0.200556	0.139318	-0.0414797	0.754224	28.4268	29.7055	25.4737	31.3284	30.4291	30.8829	32.2973	38.059	32.6519	28.5966	30.7237	27.6017	28.8474	28.6946	25.4003
Gnl3l	0.393761	0.00413639	-0.0606144	0.710945	0.333146	0.0172084	34.2966	33.8028	32.235	31.4456	30.2836	49.706	37.167	43.1564	42.0286	41.43	38.9232	45.8996	33.3691	41.9491	44.9699
N4bp2l2	0.138721	0.171458	0.144596	0.240658	0.283317	0.0144623	66.8323	61.9552	64.6183	61.7483	71.5993	72.5563	67.2709	65.1055	70.1588	85.8383	82.4099	79.5343	74.2381	80.4906	80.7135
Zfp668	0.394078	0.0411813	-0.366579	0.0976434	0.0274984	0.912517	7.40718	5.38598	5.66411	5.42166	4.63104	7.94508	6.90216	6.3717	6.85544	9.46764	6.90613	5.23746	5.41297	5.00569	6.32215
Mterf4	-0.470406	0.0389537	0.589888	0.0299657	0.119482	0.608054	2.6554	4.13035	3.58826	4.01496	3.70968	2.69213	2.51536	2.60574	3.02139	2.05818	4.36819	3.07176	3.41299	4.34767	4.44561
Bpnt2	0.394359	0.00203496	-0.0341054	0.833414	0.360253	0.00640494	72.8699	71.0751	73.0996	66.0857	76.0606	106.7	87.2731	93.3692	97.9973	87.6301	84.3134	104.595	78.7597	98.5393	96.9322
Naa15	0.0319034	0.80178	-0.0816	0.59333	-0.0496966	0.713814	85.7276	68.0351	70.5493	70.423	86.8745	90.9854	71.2955	75.6045	81.1609	70.6804	78.3102	71.1367	68.0208	73.2993	76.3349
Naa16	0.0370867	0.890496	0.223062	0.423171	0.260149	0.310438	6.90405	6.57552	5.6048	11.0485	7.5406	8.12018	11.2487	5.91522	7.5639	5.88398	8.66317	8.7733	8.63031	7.7318	10.388
Naa20	-0.267065	0.0623365	0.501961	0.0101278	0.234895	0.116153	37.6508	40.0809	42.4363	35.9588	46.2862	30.9705	36.4426	38.0971	38.4446	25.4004	43.6087	46.7394	50.4993	45.3333	51.7165
Naa25	0.0579829	0.650763	-0.0633714	0.696921	-0.00538851	0.973725	29.7685	30.1681	31.5826	27.2842	37.2665	32.1962	35.3157	32.1628	35.194	27.5312	33.3105	31.7563	30.0648	27.2846	32.9511
Naa30	-0.0512859	0.662614	-0.0277548	0.864364	-0.0790407	0.524687	32.6754	28.1194	30.3964	26.4636	28.5379	26.1553	31.5326	28.9675	30.4431	24.1413	25.1598	28.1762	28.63	29.1646	27.0981
Rapgef1	0.394888	0.00582343	-0.221856	0.165879	0.173032	0.210438	106.188	98.5667	110.821	119.423	110.684	139.4	129.732	167.395	140.047	142.208	155.181	127.357	101.455	120.724	115.117
Pomp	0.395022	0.00996913	0.193715	0.251252	0.588737	0.00151772	29.6567	35.4549	32.4129	32.7937	37.1211	56.2284	35.2755	43.765	44.7791	42.0596	46.5859	48.1537	46.195	51.9605	59.3567
Rpl3	0.395053	0.0273079	0.0696568	0.775368	0.46471	0.0171868	65.3788	86.5391	70.3121	99.2604	105.108	114.405	107.557	129.241	103.873	98.9138	110.913	123.467	90.1074	124.202	135.401
Naa50	-0.0293773	0.811676	0.0106076	0.948625	-0.0187697	0.896061	78.8515	79.534	85.3768	76.4601	91.8207	86.6079	83.0472	87.3969	81.7026	66.1766	78.1637	83.7331	71.8903	83.6868	89.426
Naa60	-0.0661831	0.623174	0.168641	0.27285	0.102458	0.467585	37.3713	27.9212	30.4557	26.5222	28.5379	27.2934	27.7092	32.6573	31.0683	24.8193	35.3604	29.2812	33.8908	32.1257	30.5831
Naa80	0.319588	0.153678	-0.117737	0.672809	0.201851	0.416461	7.07176	5.98075	4.35929	5.42166	6.47376	9.34586	5.5338	7.93134	6.14697	8.11166	7.54062	5.06067	6.41295	7.91981	6.99234
Naaa	-0.326092	0.200391	-0.340027	0.299193	-0.666119	0.0280884	4.77973	4.85729	4.29998	3.48745	3.85516	4.92464	2.59586	3.21438	2.8547	3.75316	1.73263	2.76238	2.80431	3.92465	2.43503
Naalad2	0.225841	0.604374	-0.552373	0.279685	-0.326532	0.513128	4.3325	6.57552	6.01997	8.29368	3.80667	5.36238	6.41921	7.47486	5.43851	7.82109	3.29444	6.03303	4.97819	9.75288	1.67548
Csnk2a2	0.395331	0.00134216	-0.173881	0.156558	0.22145	0.0565877	17.302	15.5632	16.2806	15.5616	14.4265	19.1951	21.2297	21.6638	21.7749	19.928	19.1078	20.4858	17.1519	16.9912	18.475
Fam78a	-0.471718	0.0192679	0.550923	0.0260754	0.0792051	0.716087	32.4518	31.4898	33.8364	30.2734	29.3138	27.5123	26.5019	16.148	17.9408	28.8388	40.9731	29.5022	36.7603	30.8567	29.4215
Lrsam1	0.395597	0.0129479	-0.212081	0.209727	0.183516	0.263822	7.68669	5.51815	6.55376	5.77334	5.45542	8.03263	7.9888	7.5129	8.39739	8.59594	7.00374	8.19873	6.28252	7.26178	6.32215
Nabp2	0.113415	0.49224	-0.112656	0.578386	0.00075896	0.99738	15.4013	17.5457	15.0351	12.2207	15.4449	17.8381	14.0659	20.4085	15.6487	13.8746	14.3735	14.0329	13.0216	16.8032	17.358
Naca	-0.175239	0.186936	-0.0729767	0.684883	-0.248216	0.0815522	977.049	745.941	832.268	782.331	846.414	775.969	800.027	633.956	752.535	735.401	798.939	625.424	783.141	592.576	730.488
Cct7	0.395812	0.00605143	0.0210335	0.915494	0.416846	0.00718134	48.9992	57.2632	51.926	55.0665	58.3123	80.1731	61.0328	80.3215	69.2003	67.8232	72.6974	68.3964	61.3252	72.1243	90.1856
Nacc1	-0.160506	0.323252	0.0587397	0.796961	-0.101767	0.571109	38.8807	33.208	35.5564	35.1382	45.8012	33.2468	28.4739	39.5806	36.1525	31.5507	40.1434	32.5518	44.8472	30.4337	29.4661
Nacc2	-0.0256759	0.904223	-0.206752	0.373338	-0.232428	0.262718	28.4827	16.4884	25.533	15.6203	17.4331	21.6027	17.4466	21.854	21.0664	17.1677	19.059	16.287	18.978	15.2991	16.2857
Nadk	0.0551267	0.740383	-0.0816959	0.690395	-0.0265691	0.894856	13.1652	15.8275	12.1289	13.7446	15.4449	12.4101	12.6573	17.8978	16.5656	13.7777	12.5677	13.0605	14.7607	16.1921	12.4879
Zfp74	0.396537	0.04575	-0.104078	0.658805	0.292459	0.16606	4.16479	5.12163	4.47791	4.89415	5.01898	6.50052	4.68864	6.52386	6.18865	7.72424	5.78358	6.51921	4.58689	5.52271	6.76895
Nadsyn1	-0.38763	0.283813	0.155465	0.750901	-0.232165	0.559983	1.70505	2.34604	2.10551	1.20156	2.73983	2.03552	1.18725	1.27434	1.81284	1.38019	2.12309	2.49719	1.67389	1.52756	0.960609
Nae1	0.0090859	0.954112	-0.00145769	0.994607	0.00762821	0.968983	18.8114	19.4622	22.7454	17.32	22.4763	24.4919	19.3784	18.3923	22.4833	17.1677	18.9125	19.6018	18.065	21.8793	22.9429
Naf1	-0.0562679	0.735576	-0.246867	0.193693	-0.303135	0.0831385	9.69921	7.83114	7.62134	8.93842	8.94688	6.93826	10.2828	9.14862	7.98064	7.23996	7.10136	6.03303	6.84773	7.54379	7.48382
Usp31	0.396603	0.00720954	-0.178393	0.267162	0.21821	0.133833	28.2591	28.582	31.2861	34.259	32.8537	35.523	41.5538	47.1506	43.6956	37.0231	45.0241	37.4578	34.9778	32.9718	31.3874
Nagk	0.220595	0.368819	0.351644	0.168063	0.572239	0.0288546	2.37589	1.81735	1.51241	1.96352	2.44888	2.51704	1.87143	2.68182	2.64632	2.10661	2.90399	3.51374	2.58692	2.7026	3.3733
Naglu	0.0891597	0.725471	-0.249687	0.383483	-0.160528	0.561989	5.05924	4.13035	4.83377	4.36664	3.46722	6.23787	3.64225	5.72502	3.72986	4.14058	3.88012	3.64634	4.63037	4.53568	2.88183
Nagpa	-0.00163033	0.995706	0.3231	0.226219	0.321469	0.200405	3.27034	2.61038	2.87654	3.19439	2.06093	2.12306	3.23979	3.21438	3.06307	2.15504	3.14802	4.26511	3.58691	3.17262	3.06055
Naif1	0.559633	0.0601747	-0.2762	0.390772	0.283433	0.393203	1.87276	2.21387	1.15655	0.967107	1.6245	2.64836	1.58971	2.49162	2.06288	2.44561	1.78144	2.1436	1.63041	1.76257	1.80952
Pygo2	0.396623	0.0329304	-0.236515	0.248274	0.160108	0.42731	6.79224	7.03812	6.55376	7.88339	6.2313	8.95189	8.4315	10.0235	8.35571	9.46764	7.443	9.30368	6.89121	9.84688	5.65196
Psmd7	0.397118	0.00337429	-0.00802877	0.961949	0.389089	0.00654405	40.1106	38.6931	38.8184	38.4205	41.8733	57.7605	45.8601	56.052	55.5728	46.6118	48.9774	54.7392	43.195	53.8876	59.9822
Rbm42	0.397272	0.00483519	-0.185967	0.205483	0.211305	0.127202	15.2336	12.9197	13.1372	14.5652	14.0871	21.3401	17.2453	18.8488	19.1077	15.9085	13.7879	17.7013	15.9346	17.7432	16.0623
Cops7a	0.397285	0.00301946	-0.207716	0.147381	0.189569	0.135558	41.2845	40.7418	41.1315	38.0103	42.8917	59.2926	51.2531	64.4208	49.9467	45.7401	44.0479	47.2698	47.1515	42.2311	52.5208
Nap1l3	-0.0460129	0.890496	0.581618	0.0762013	0.535605	0.0783572	1.59324	1.48693	1.33448	1.43601	1.57601	1.72909	1.02627	1.50258	1.43777	1.67076	2.65996	2.2762	1.54346	1.80957	2.79247
Man2b1	0.397667	0.0184621	-0.27471	0.145084	0.122958	0.497178	17.5816	16.8188	12.5441	15.21	14.0871	21.6903	19.0966	21.5116	16.8573	20.8482	15.5937	17.7455	12.9346	20.7513	16.3304
Nap1l5	1.32132	0.0577721	-0.64683	0.357906	0.674491	0.396934	0.642887	0.297385	0.504135	0.732657	0.266709	0.503407	2.51536	0.74178	1.10437	1.76762	0.902922	1.12705	0.978247	0.305512	0.603173
Napa	-0.0690872	0.473825	-0.0748971	0.534743	-0.143984	0.15387	56.5461	53.8267	49.1384	51.0222	54.4329	52.9015	53.7483	46.0474	51.6137	48.4036	48.831	48.9493	50.2384	42.1841	49.7953
Senp1	-0.641921	0.00105321	0.345669	0.0925853	-0.296252	0.0878792	12.9975	13.0519	12.8999	17.1442	12.6808	7.28846	9.43764	8.38782	8.73078	10.2425	11.3963	12.1766	13.3694	10.4109	8.73484
Supt5	0.397969	0.00170065	-0.130991	0.321011	0.266979	0.0283593	45.9245	39.6183	47.3591	43.4026	42.6977	68.2226	52.2592	55.4053	54.656	58.864	57.8114	55.7558	51.8471	47.0253	51.3591
Napg	0.0216215	0.894612	0.147711	0.391665	0.169332	0.275427	16.743	16.4223	14.9165	17.5545	19.0818	19.8955	15.8367	16.6425	16.8573	17.0708	21.2065	17.0383	15.1085	20.7043	22.3621
Las1l	0.398011	0.0287437	-0.267452	0.192342	0.130559	0.509036	20.824	14.1093	16.8144	13.686	19.3243	29.4821	18.2112	20.941	23.2751	20.5092	21.3529	18.3201	16.5432	18.7772	17.5367
Narf	-0.0423447	0.773433	0.131269	0.446285	0.0889243	0.560228	142.302	101.342	123.988	94.5714	111.897	123.597	105.706	109.612	115.834	98.478	115.794	113.567	110.368	125.142	141.656
Mrpl11	-0.473745	0.00131828	0.6936	0.000710669	0.219855	0.0959693	30.6629	30.6307	34.904	29.0425	33.3871	24.2292	21.9138	26.4949	22.775	19.0563	31.1142	37.1926	40.4125	36.1679	40.2786
Wdr91	0.39926	0.0350096	0.15679	0.427798	0.55605	0.00908003	3.60576	2.67647	2.52068	4.13219	2.78832	4.26802	3.96421	3.97518	3.93823	4.28586	4.85625	4.08832	4.63037	4.81769	4.40093
Nasp	-0.21014	0.20033	0.0276683	0.90949	-0.182472	0.303255	12.2149	12.325	11.2986	11.8104	17.7725	11.0093	13.8244	10.3279	11.2312	10.0488	10.1274	12.044	12.9346	11.633	10.6561
Nat10	-0.0437426	0.798264	-0.0180185	0.936076	-0.0617611	0.740521	11.5999	9.68154	9.87512	9.05564	10.1107	9.69606	11.2487	7.7031	9.77264	10.9205	10.1762	10.6738	10.239	7.6378	9.67311
Nat2	0.492466	0.390303	0.202462	0.762411	0.694928	0.246464	0.69879	0.759984	1.51241	1.02572	0.557665	2.07929	0.543319	1.00806	1.02102	2.34875	1.39099	1.17125	0.760859	1.95058	2.03292
Nat8f4	0.177645	0.6526	-0.229134	0.63169	-0.0514889	0.918216	0.978306	1.6191	1.57172	0.908495	0.65465	1.29135	1.6702	1.2363	1.27107	0.653776	1.24457	1.08285	0.847814	1.01054	0.960609
Nat9	-0.397686	0.214073	0.585684	0.10959	0.187998	0.571457	1.31373	2.01561	1.57172	1.49462	2.98229	1.3789	1.2275	1.4265	1.60446	1.28334	2.2207	2.49719	1.49998	1.76257	2.61375
Clptm1l	0.399527	0.00566058	-0.182578	0.242607	0.21695	0.123766	34.073	32.3489	32.3536	32.5593	34.9389	43.5338	39.5013	54.8347	45.821	37.5074	38.8744	38.0324	32.1517	42.9362	42.3785
Nav1	-0.322821	0.4197	-0.311864	0.54064	-0.634685	0.137714	34.8557	54.1571	41.9026	57.2352	47.353	20.1582	46.4236	48.9765	27.4009	55.5709	32.0903	34.364	37.369	44.4402	12.9794
Nip7	0.39964	0.0298748	-0.080916	0.716046	0.318724	0.0990105	7.29537	7.50072	6.85031	7.82478	8.8014	11.1844	9.88035	11.9255	10.6061	7.28839	9.54169	9.96665	7.80424	9.84688	10.9241
Senp8	-0.822877	0.000370226	0.483768	0.0410566	-0.339109	0.0746762	7.57489	7.17029	9.7565	6.94559	8.41346	3.74272	6.13749	4.05126	4.22995	4.57643	6.36926	5.59105	5.58688	6.83877	7.17106
Nedd8	0.400178	0.0240659	0.214916	0.279785	0.615094	0.00330691	22.9483	30.6307	29.744	25.8775	28.4894	45.3285	27.1458	40.7218	35.9858	34.0205	38.4352	39.8003	35.9777	46.8843	50.0634
Nsd2	0.40046	0.00197683	-0.0268599	0.866936	0.3736	0.00565956	27.5323	26.5334	29.4474	33.1454	33.2417	40.3382	40.2659	40.4936	39.0697	37.2652	41.51	42.3196	32.63	37.672	40.502
Serac1	-0.603986	0.00471121	0.250712	0.284449	-0.353273	0.083824	17.7493	11.2676	16.6365	11.5174	13.4567	7.46356	9.8401	8.12154	9.5226	11.5985	13.007	12.044	10.9781	9.70588	9.271
Nbdy	-0.261006	0.209355	0.136182	0.608707	-0.124824	0.589787	5.67418	6.11292	8.09582	6.30085	4.97049	4.70576	6.37896	5.68698	4.35497	4.47957	4.22177	6.16562	6.76077	5.1467	5.92003
Rrp7a	0.40104	0.0438113	-0.256898	0.247697	0.144142	0.514064	8.46934	9.35111	7.62134	7.70755	8.21949	14.3362	7.9083	13.5613	10.3561	9.46764	9.34646	9.56887	7.80424	9.42387	9.53908
Slco5a1	-0.483025	0.049119	0.717597	0.0203884	0.234572	0.34506	25.0726	19.7926	20.4916	19.0784	17.2876	10.3089	24.0066	16.0719	14.9819	10.0003	23.842	27.0271	23.1518	19.9993	25.0875
Nbeal2	0.264382	0.0947669	-0.388897	0.0451922	-0.124515	0.48979	10.426	9.81371	7.44341	8.64535	10.2562	10.7904	11.5707	10.9365	10.106	12.5186	10.4202	7.62416	8.28249	9.70588	7.0817
Nbl1	0.380849	0.0915111	-0.0708913	0.805643	0.309957	0.200508	3.43805	3.66775	5.54549	3.31161	5.35843	4.61821	5.05085	6.14346	6.73041	4.91542	4.61222	4.83968	5.49992	6.55675	4.71369
Nbn	-0.165865	0.351523	0.232603	0.264247	0.0667383	0.743373	19.2028	16.951	23.8723	22.7124	26.2102	17.1815	22.8797	18.6586	22.3166	16.1023	20.3279	20.3532	20.2823	25.5925	27.8577
Nbr1	-0.126554	0.193459	-0.0357172	0.797109	-0.162272	0.118709	111.946	113.7	107.796	90.703	104.089	108.145	95.8857	92.5704	93.3298	93.2478	88.8036	99.4234	94.5856	92.0061	96.128
Tbc1d10b	0.402139	0.0138486	-0.120761	0.504287	0.281378	0.0941077	8.69295	7.43463	6.25721	10.3451	8.8014	10.1338	10.3231	11.6593	11.0229	11.2595	11.6404	9.96665	9.239	9.09485	10.2986
Natd1	0.402403	0.0189411	-0.19388	0.298718	0.208522	0.241988	10.8732	8.82243	11.8324	9.23148	9.52879	16.6124	12.4963	11.3549	11.4396	15.3758	11.9332	12.8837	11.6737	11.5389	9.98587
Tars	0.402546	0.00686329	-0.169653	0.285027	0.232893	0.114742	20.4326	18.8014	19.0682	18.6095	21.07	30.095	23.4432	25.5058	27.6926	23.4633	21.4505	24.11	18.7171	23.9944	27.9917
Xpnpep1	0.402595	0.00818714	-0.145578	0.386472	0.257017	0.0904733	26.0789	27.0621	25.4737	26.1705	28.1499	43.0523	28.4739	35.3201	33.7771	36.7809	32.9688	34.9385	25.6735	30.2927	36.1681
Ncapg2	0.495509	0.0506067	-0.485998	0.0953081	0.00951037	0.978721	3.21444	2.34604	4.35929	3.89774	2.49737	5.18728	3.76298	4.54578	3.93823	5.15756	2.2207	3.73473	2.93474	4.01866	3.28394
Ncaph2	-0.0557307	0.676085	0.0357139	0.844967	-0.0200168	0.900177	31.6133	28.1855	34.5481	34.0246	35.5693	33.5532	33.3034	34.217	29.9014	26.9501	26.5752	36.5297	33.7169	31.2327	34.1575
Ncbp1	0.225736	0.073717	0.0493598	0.766844	0.275096	0.0437259	17.8052	18.1405	19.3647	17.0856	23.5431	24.667	20.8675	21.9301	23.7752	20.8966	23.7932	22.6515	20.2823	24.0884	25.3556
Ncbp2	-0.324968	0.123339	0.249151	0.316584	-0.0758174	0.753771	9.75511	9.68154	10.3496	11.6346	11.226	7.9013	11.4097	9.68118	7.77227	5.88398	7.19897	11.2042	11.6737	10.9749	9.44972
Ncbp3	-0.137535	0.22472	0.122162	0.364788	-0.0153732	0.914863	14.8423	15.3649	14.5606	14.0963	16.7057	12.8916	14.5891	12.4201	14.1485	14.94	16.277	13.1931	15.5433	14.8291	15.1687
Mindy1	0.402681	0.012249	-0.260518	0.139651	0.142164	0.39533	14.451	12.2589	15.9841	12.6896	13.4082	20.0706	16.5612	15.8817	17.274	21.8652	13.3486	15.8892	13.9781	14.2181	18.6984
Nceh1	-0.0823781	0.629548	-0.0423554	0.860299	-0.124734	0.486676	219.28	163.397	178.138	152.246	177.362	170.261	201.41	158.189	180.471	132.523	146.981	169.698	138.455	155.13	208.586
Ncf1	1.51141	0.067163	-0.660363	0.422991	0.851045	0.364141	0.139758	0.627813	0.266895	0.967107	0.218217	0.634731	0.905531	1.16022	0.770976	1.62233	0.463663	1.17125	0.239127	2.27959	0.290417
Ncf2	0.551748	0.321942	0.00144765	0.998605	0.553196	0.359402	0.307468	0.561728	0.682066	1.31878	0.751635	0.459633	0.905531	1.2363	1.22939	1.23491	0.805309	1.21545	0.891292	1.80957	0.513814
Laptm4b	0.40294	0.0142516	-0.35934	0.0621163	0.0436004	0.815013	39.1602	37.7679	35.4378	35.8416	36.1997	46.6418	51.0921	55.7857	49.8634	41.3331	30.5285	42.2312	29.8909	44.2522	46.3103
Nck2	0.0137589	0.937501	-0.131624	0.507345	-0.117866	0.511149	13.0534	12.9858	12.8999	16.1478	12.0504	13.1542	15.3538	15.1209	13.2733	10.6299	13.9343	12.8395	14.1085	11.0689	10.0305
M6pr	0.403566	0.00208267	0.127307	0.342035	0.530873	0.000693689	23.4514	25.6082	24.7026	24.4707	24.5615	37.8869	28.1117	35.8907	29.9847	31.4054	34.5795	34.6291	32.1517	38.236	38.0446
Serp1	0.469889	0.0117186	-0.472027	0.0321394	-0.00213837	0.992701	23.2278	18.8014	20.7289	24.588	21.2155	27.8625	27.0251	39.0861	30.8182	26.5142	19.3518	24.3752	17.5432	28.8356	19.86
Reps1	0.404147	0.00377129	-0.0254546	0.884058	0.378692	0.00951161	19.9854	14.7701	17.2889	15.9133	20.1972	22.522	21.7931	25.8101	22.6917	23.7538	23.4028	23.4028	20.3693	22.1144	25.4003
Nckap5l	0.174393	0.483318	-0.20272	0.492888	-0.0283272	0.929928	4.3325	6.11292	5.42687	8.52813	6.37677	5.93145	8.91445	6.02934	6.23032	7.19153	7.83346	6.16562	6.54338	5.66372	3.99882
Nckap5los	0.205915	0.755652	0.0906835	0.914828	0.296599	0.676647	0.419274	0.693899	0.682066	1.31878	1.33355	0.984927	1.18725	0.4755	0.770976	2.05818	1.92786	1.30384	1.23911	0.916536	0.379776
Hnrnpa1	0.404366	0.00568528	-0.218729	0.170245	0.185637	0.191687	32.1164	40.8079	33.6585	36.9552	32.5143	51.1068	43.2844	40.4555	52.3222	45.5948	33.3593	41.966	40.2386	37.343	47.3826
Ncl	0.114515	0.292218	-0.1726	0.192111	-0.0580852	0.632332	98.4735	100.483	94.5699	102.367	111.024	130.733	107.758	93.3312	111.208	107.921	93.8307	99.2908	93.3247	93.3221	107.119
Ncln	0.207901	0.178741	-0.0683082	0.739188	0.139593	0.409041	27.4764	23.163	19.6613	19.899	19.5183	24.7983	22.3968	32.9997	25.6923	20.7998	25.5502	22.3863	24.6301	23.9004	23.3004
Ncoa1	-0.237372	0.06768	0.0466308	0.797692	-0.190742	0.162332	56.6579	49.3329	49.3163	49.0294	54.6754	42.0892	54.1105	43.4987	44.1123	37.1199	52.9795	42.9384	47.9341	39.176	44.7912
Ncoa2	-0.098253	0.389143	-0.0451456	0.776338	-0.143399	0.232095	91.0943	74.1811	81.403	71.8297	72.0842	67.3033	82.8058	71.8766	69.7838	72.5207	76.4555	73.7002	75.412	63.335	64.4055
Ncoa3	0.0957925	0.475585	-0.186112	0.24174	-0.0903192	0.536697	43.297	43.8478	43.5632	51.3739	45.3648	39.5503	56.968	51.1828	49.3216	47.1929	46.6835	46.0322	46.0211	41.0091	34.783
Ncoa4	0.0998048	0.54225	0.132223	0.51331	0.232028	0.171107	63.534	58.3205	71.261	59.8141	76.7395	84.9883	68.599	69.5562	69.2837	61.0917	65.3764	82.6724	60.4122	91.4421	90.9005
Ncoa5	-0.116952	0.572787	-0.094534	0.725886	-0.211486	0.336765	12.0471	9.74763	10.231	10.5796	12.6808	8.73302	12.6976	12.4581	9.60595	8.0148	11.0547	7.09378	11.8477	8.57783	10.0305
Ncoa6	0.00789895	0.948522	-0.0268832	0.869961	-0.0189842	0.894072	60.5711	52.505	61.6528	53.9529	62.4827	58.1982	59.2217	58.7528	53.239	63.1741	69.3297	58.2309	50.9775	57.1307	52.7888
Ncoa7	0.596085	0.0610825	-0.189641	0.600173	0.406444	0.237741	4.10889	3.20515	3.88481	3.54606	2.64285	5.80013	6.01675	3.55674	3.85488	8.25694	3.24564	4.70709	4.93471	6.22774	3.99882
Ncor1	-0.172889	0.0728558	-0.00360968	0.978926	-0.176499	0.0838663	144.985	132.601	149.017	139.82	144.629	127.143	138.063	120.263	120.001	125.501	139.026	129.787	131.716	114.708	115.161
Ncor2	0.109901	0.381969	-0.185526	0.218705	-0.0756253	0.585077	77.8452	61.4926	63.9066	65.4995	64.3254	65.3773	61.8779	83.5168	70.6589	79.1069	66.8406	58.6729	70.5859	64.134	55.9164
Dpp3	0.404736	0.0158089	-0.324818	0.0857752	0.0799185	0.668215	11.9912	11.5319	10.9427	11.7518	10.0622	17.5755	11.128	14.8546	15.0236	16.7318	10.6154	12.0882	10.6738	13.983	12.1752
Ncstn	0.282938	0.0577478	-0.461888	0.018394	-0.17895	0.257736	36.6446	36.4462	37.2171	33.5557	33.8236	53.9521	36.4426	44.1835	35.7775	48.4036	35.2628	32.7286	31.0213	33.4888	25.3109
Bri3	0.405258	0.019868	-0.138986	0.485311	0.266272	0.13837	17.917	16.3562	12.1289	15.6203	14.475	19.2389	23.4432	22.0061	19.6495	16.4412	14.9104	21.8559	16.1954	19.0592	19.9047
Ell	0.405346	0.0183735	-0.197781	0.28422	0.207566	0.245897	6.79224	6.6416	7.32479	8.23507	7.4921	11.447	8.63273	8.73018	8.85581	11.2595	10.5178	8.7733	8.28249	7.6378	7.3051
Ndel1	0.294947	0.0609096	-0.212872	0.249501	0.0820752	0.640184	29.6008	28.8464	35.8529	36.7208	31.205	33.4219	38.1732	47.1126	49.4883	32.6161	33.5545	36.3087	32.7604	38.659	30.2704
Bcl9l	0.405366	0.0363887	-0.189382	0.408502	0.215984	0.284888	45.1419	33.8028	40.4198	38.7722	33.5811	61.3062	46.1016	41.6728	39.6948	70.293	45.8538	41.303	51.4993	37.0609	46.9358
Ndfip2	0.125408	0.348059	-0.281432	0.0836246	-0.156024	0.284952	15.01	16.6866	14.7385	15.5616	16.4632	18.5823	14.1062	18.1261	18.1492	16.974	15.9842	12.6185	12.6737	16.5681	13.1581
Sesn1	-0.507151	0.036022	0.34566	0.22431	-0.161491	0.532607	95.1752	80.9879	70.0155	67.0235	63.4041	67.7411	66.305	30.5271	49.9051	57.8955	53.7116	66.0097	79.5858	63.664	72.9393
Trip12	0.405689	0.00114947	-0.175859	0.177407	0.22983	0.0453877	225.318	208.797	209.098	205.232	214.992	334.416	247.451	271.396	278.072	282.843	259.334	249.785	218.584	260.743	260.325
Ndor1	0.0177456	0.920818	-0.104174	0.607015	-0.0864286	0.639723	5.56237	6.04683	6.31652	6.30085	5.60089	5.05596	6.13749	5.4207	6.1053	7.86952	6.36926	5.28166	5.5434	5.80473	5.1158
Ndrg1	0.425796	0.0528629	-0.971691	0.00364051	-0.545896	0.033246	15.5131	19.9248	14.6199	21.6573	20.1487	30.2263	20.626	22.6148	19.2744	32.374	12.5189	10.6738	15.5433	15.2991	9.40504
Ddx23	0.406455	0.00692288	-0.0534846	0.777732	0.35297	0.0225865	33.7376	31.4237	28.2019	28.8081	34.26	44.453	38.5756	46.9984	43.9456	34.1658	44.4872	45.0599	32.6734	37.625	40.9934
Ndrg3	0.307975	0.110366	-0.112711	0.634045	0.195264	0.354496	5.45056	9.94588	7.08755	6.59391	9.43181	8.20773	9.63887	9.07254	9.5226	10.1941	8.61436	7.22637	8.4564	10.7869	8.33273
Sf3b2	-0.311327	0.0123895	0.310103	0.0373413	-0.00122395	0.993658	53.695	47.7468	50.3246	46.7435	53.4631	41.345	45.1357	39.5045	41.8619	35.5218	49.1238	50.5404	61.4991	44.1582	47.6954
Ndst1	0.193293	0.0962872	-0.373778	0.0165858	-0.180485	0.141326	83.6592	64.07	77.1327	72.5917	75.8666	96.2821	83.2887	91.6574	76.1599	79.5911	71.9653	62.0319	65.8034	58.7758	70.616
Ndst2	-0.323877	0.0775799	0.0441953	0.86695	-0.279682	0.15089	8.18982	8.75634	8.5703	8.35229	7.29813	6.93826	6.13749	7.93134	5.27181	6.65883	8.95601	5.50265	7.6738	5.75772	6.45619
Slc44a2	0.406873	0.0366642	-0.241499	0.293183	0.165374	0.419239	75.7768	72.3307	71.8541	65.0306	57.9244	111.253	89.7683	81.729	76.4933	97.0736	94.8556	93.9871	87.4118	57.7887	58.3738
Sart1	0.407158	0.0128927	-0.265986	0.134331	0.141172	0.412649	9.92282	7.96331	6.49445	7.70755	7.10416	9.30209	9.67912	11.6212	9.77264	11.211	9.83453	8.7733	7.93467	7.59079	8.8242
Ccdc88a	0.40726	0.0163363	-0.0445466	0.840847	0.362714	0.0406856	15.0659	19.9248	16.3399	19.8404	18.9364	20.6835	24.0066	22.5007	24.317	27.8702	26.1847	24.9498	18.1519	27.2376	20.1281
Ciao3	-0.491534	0.00315838	0.722686	0.00136581	0.231152	0.126827	23.3396	19.5944	22.0337	14.9755	21.2155	15.9558	13.9452	13.8275	14.5652	13.0997	24.9646	23.4028	25.4996	19.7173	24.462
Sft2d3	-0.592357	0.0230022	0.235208	0.453484	-0.357149	0.172493	3.94118	3.73384	3.58826	3.253	3.5642	2.47326	2.35438	1.8069	2.10456	3.85001	2.2207	3.07176	2.58692	3.97165	2.52439
Rb1	0.408169	0.00383073	-0.16477	0.272025	0.243399	0.0753367	32.0605	35.521	33.8957	29.6873	29.8957	46.4667	39.783	35.7766	43.7789	48.5005	39.2161	40.3307	31.4995	41.4321	38.3574
Ndufa3	-0.391355	0.0673076	0.462081	0.0790587	0.0707261	0.774928	64.4844	81.5166	59.0432	60.6347	49.7291	47.1233	48.8383	48.482	54.656	39.2508	64.6931	42.5406	81.5423	61.6429	86.0304
Trim27	0.40828	0.0301907	0.045058	0.851352	0.453338	0.0259045	7.18356	6.70769	4.95239	7.76617	5.30994	7.06959	7.66683	10.5561	8.89748	7.57895	8.41914	9.12689	8.28249	7.96681	9.09228
Ndufa4l2	-0.618183	0.115831	-0.267394	0.637633	-0.885577	0.0517798	1.98456	5.12163	3.11378	4.77692	3.32174	2.42949	2.43487	1.6167	2.18791	2.7846	1.4886	2.36459	2.76083	2.84361	0.781891
Nup153	0.409393	0.00263743	-0.2125	0.146245	0.196893	0.123813	56.1548	51.1172	61.8307	58.3488	65.2953	79.21	78.7812	86.1416	79.0355	66.0313	61.2767	77.899	60.673	64.745	71.5542
Megf9	0.409744	0.00470396	0.0599855	0.712967	0.469729	0.00354621	10.2023	10.6067	12.4255	9.75899	9.86824	11.8848	14.5489	15.9578	13.4817	14.1167	13.2998	15.845	14.3259	15.4401	13.9623
Chchd1	-0.496443	0.0156152	0.692913	0.00846301	0.19647	0.320029	12.9975	11.3998	12.1289	10.1693	14.3296	8.51415	7.86806	10.3279	10.6061	6.31983	12.226	16.066	11.6737	13.889	16.5984
Zc3h4	0.410762	0.00174736	-0.119442	0.377567	0.291321	0.0227062	30.6629	23.5595	26.4819	29.0425	21.9429	34.7351	35.4364	34.5974	32.4435	36.5388	33.1641	31.3143	31.4126	29.9167	34.1575
Stap2	-0.496888	0.0100565	0.516272	0.0235542	0.0193839	0.929079	4.72382	4.46078	5.07101	6.12501	4.48556	3.34875	4.00446	3.5187	2.97972	3.70473	4.66103	5.50265	5.80426	4.91169	4.22221
Serf2	0.41127	0.00407532	0.203234	0.199203	0.614504	0.000572489	141.295	146.082	136.621	132.67	142.011	228.919	162.412	200.832	191.473	154.848	209.405	207.974	189.41	217.219	249.379
Selenok	0.411467	0.0108463	-0.121027	0.511861	0.290441	0.0759874	19.9295	26.0047	21.6185	21.7746	26.6952	31.9335	29.0374	33.304	33.8604	25.8362	24.9158	29.9442	23.1518	33.3478	31.0299
Ndufaf2	-0.167932	0.390074	0.0984792	0.694817	-0.0694529	0.75903	4.2766	4.06426	2.87654	3.42884	4.48556	3.2612	3.40077	3.40458	3.81321	3.02674	3.05041	3.51374	3.54343	4.48867	3.64138
Atxn7l3	0.412078	0.00559288	-0.257706	0.104501	0.154372	0.299292	11.2645	10.3424	10.5275	11.2243	9.77126	14.2924	15.716	15.2731	13.44	11.889	14.4712	10.939	11.8042	10.7399	11.4603
Washc5	0.41217	0.00747981	-0.174247	0.30177	0.237923	0.118246	36.8682	33.6706	29.9219	30.9767	29.0228	47.2546	36.6438	42.0152	48.3214	39.4445	43.1206	40.0655	29.5431	41.1031	36.2574
Sdcbp	0.412318	0.0112962	-0.29598	0.115017	0.116338	0.484656	61.6892	65.656	65.9231	71.5953	74.3634	106.088	82.9265	90.5542	90.4542	82.3999	63.5706	69.8992	58.6296	95.3432	85.673
Bag6	0.412346	0.00130518	-0.025647	0.873923	0.386699	0.00383463	95.6784	80.7896	70.5493	78.2185	88.6202	123.422	106.108	112.161	102.581	104.725	114.281	108.175	106.585	99.0093	110.649
Sfxn4	-0.829513	0.00438052	0.605045	0.0631343	-0.224468	0.393376	2.6554	3.40341	2.52068	3.54606	3.27325	2.03552	1.50922	1.08414	1.97953	2.49403	2.31831	2.40879	2.76083	2.79661	2.79247
Ripor1	0.412814	0.000877771	-0.141847	0.258747	0.270968	0.0202658	51.6825	55.7432	53.8239	56.9421	53.4631	75.7081	64.8561	76.3653	69.3253	75.8622	77.6757	60.5292	58.9774	66.4371	65.4778
Mast2	0.41286	0.00446663	-0.165404	0.30087	0.247456	0.077577	114.965	102.664	125.411	98.3812	96.67	159.449	127.841	147.804	129.586	150.732	152.691	128.727	108.716	117.716	131.872
Nom1	0.412941	0.00885665	0.145675	0.367077	0.558616	0.00237327	8.80476	8.62417	6.31652	8.17645	8.36497	10.9655	10.6048	11.5451	9.39757	10.9205	11.2499	12.7069	10.0651	13.278	11.9964
Atpif1	0.413116	0.00252831	0.356675	0.0240358	0.769791	8.39208e-05	51.1794	60.6996	54.239	56.1802	49.0018	73.388	78.9422	73.8547	79.1605	57.169	85.5823	97.4345	85.3249	94.4032	99.1662
Sgcd	-0.230419	0.0352418	0.0424124	0.777207	-0.188006	0.0979929	268.028	214.415	244.743	233.6	230.606	213.073	220.366	190.561	213.602	178.432	208.331	223.487	192.28	199.687	220.694
Cerk	0.413444	0.00572178	-0.324009	0.052702	0.0894354	0.560819	26.0789	18.9996	25.1771	19.6059	25.2404	32.5026	27.7495	36.0429	28.2344	28.6451	26.624	25.7895	22.6301	22.9134	24.1493
Lrrc28	0.413673	0.0387363	0.168731	0.434815	0.582404	0.00970572	7.23947	7.1042	6.85031	6.76975	4.43707	9.17077	7.18388	7.85526	9.98101	8.16009	9.24885	10.4528	8.19553	8.34282	11.3263
Ndufb4c	-0.204437	0.166863	0.354134	0.0545227	0.149697	0.344868	34.7998	45.1034	34.5481	32.7937	36.6361	35.2166	28.9569	35.206	34.7773	25.352	38.6304	33.7894	45.0211	40.5861	45.5508
Pum3	0.413737	0.0212063	-0.246333	0.20655	0.167404	0.382051	6.40092	6.70769	6.25721	7.70755	7.83155	9.47719	8.39125	11.0506	8.60576	9.08022	7.49181	8.8617	5.84774	8.38983	9.09228
Ndufb6	-0.0983173	0.577209	0.260263	0.209727	0.161945	0.380625	66.2733	76.8245	64.9149	52.3703	81.2493	73.7382	56.3643	66.7032	74.4513	48.452	67.5239	72.1532	78.1511	71.2783	90.8558
Utp15	0.414371	0.0125014	-0.0813724	0.669834	0.332999	0.0524591	5.39466	5.91466	6.67238	7.41449	7.78306	8.99567	8.8742	9.90942	8.48074	7.77267	7.00374	8.11033	8.58683	8.95385	9.09228
Fam199x	0.414416	0.033325	0.111206	0.631379	0.525621	0.0145197	16.6871	14.9684	15.213	13.5688	15.5904	22.916	17.2051	17.4033	21.3164	23.657	22.1826	25.3476	14.8041	23.4774	25.7131
Sgo2a	-0.843912	0.0200861	0.826248	0.0527938	-0.017664	0.967301	13.7242	12.5232	14.3234	9.11426	6.57074	8.86434	6.62044	3.10026	5.9386	7.38524	7.93107	9.74566	11.4998	9.94089	14.4538
Rnf169	0.41545	0.0205916	-0.00474797	0.98405	0.410702	0.0307028	29.0976	26.8638	25.5923	35.1382	30.2836	34.9102	39.461	32.0107	37.9862	54.3602	48.5381	40.0655	36.7603	36.4029	34.2468
Cyp51	0.415587	0.0100675	-0.0452183	0.820717	0.370369	0.0282135	9.64331	7.96331	8.5703	9.34871	8.60743	11.1406	14.0257	11.5832	12.3565	9.90349	11.5428	12.7069	9.49986	10.7399	12.89
Zfp598	0.415838	0.00508547	0.0557977	0.742163	0.471636	0.00410936	10.426	9.28503	13.0186	10.5796	10.4986	14.0735	15.716	15.3872	13.5233	12.7607	15.7889	14.6074	16.6302	12.996	14.4538
Rchy1	0.415962	0.02623	-0.102822	0.651195	0.31314	0.107381	17.0784	17.9422	18.8309	17.2028	16.7057	29.5259	19.4186	25.3917	22.1083	21.623	22.6707	19.204	16.1085	25.6395	27.3215
Mcl1	0.416169	0.000352669	-0.102922	0.371811	0.313247	0.00513524	107.474	96.7163	94.2733	105.825	98.4642	125.13	133.395	135.784	148.548	128.406	121.602	136.948	114.933	125.894	125.482
Siah1a	0.416275	0.00733636	-0.26538	0.117493	0.150895	0.33532	17.6934	17.2153	18.5344	19.8404	18.0635	24.4481	23.4029	20.4085	23.0668	32.374	23.9396	19.646	19.8041	18.3542	20.0834
Smg1	0.416327	0.0153322	-0.157171	0.441241	0.259157	0.132991	161.253	132.138	153.583	173.874	154.182	235.66	165.068	163.02	212.227	273.448	205.744	196.836	167.845	173.131	182.627
Ddx27	0.41644	0.0177133	-0.0959448	0.631494	0.320496	0.0800984	5.33876	4.06426	5.07101	5.94918	5.64939	6.80694	6.057	7.77918	7.85562	6.36826	6.7109	6.87279	6.49991	5.42871	7.12638
Snx3	0.41701	0.00318475	-0.0650864	0.699191	0.351924	0.0141163	48.6638	50.919	48.308	49.1466	51.1354	72.7314	54.7142	78.2673	66.3665	61.7697	58.9339	61.9435	55.5862	67.0951	74.8158
Fem1b	0.417193	0.00791924	-0.253761	0.148555	0.163433	0.292014	46.9867	44.7069	40.4791	50.2603	53.2691	58.1545	61.073	79.3705	67.575	50.9703	61.0326	56.8165	48.2384	49.2344	48.9464
Abhd14a	-0.501419	0.0252853	0.606999	0.0242244	0.10558	0.643016	5.67418	5.65032	5.0117	5.5975	5.16446	4.00537	3.40077	5.91522	2.97972	3.22045	5.14909	6.7402	6.02165	5.0997	6.14343
Cspp1	0.417751	0.0486052	-0.11242	0.653085	0.305331	0.176571	4.89153	3.40341	3.94412	5.1286	4.00064	5.36238	4.76913	5.26854	5.73023	7.86952	5.24671	5.28166	5.97818	5.71072	4.17753
Gdap2	0.418293	0.0225311	-0.131762	0.525057	0.286532	0.133994	8.91656	8.9546	6.85031	7.41449	8.70442	11.2282	8.8742	12.344	10.8979	11.3079	9.78572	11.4694	7.36946	10.3169	11.2816
Neat1	0.678557	0.124422	0.153004	0.812585	0.831561	0.0798757	618.15	487.943	639.748	705.49	463.516	911.014	749.196	363.758	1189.66	2184.07	1586.73	820.868	1189.48	649.166	1120.32
Neb	0.840528	0.115817	0.260927	0.673709	1.10146	0.0551878	14.451	7.69897	9.81581	11.2243	9.04387	29.9637	10.6048	11.0887	19.8578	31.696	33.9938	34.6291	8.8477	23.1484	21.7366
Zfc3h1	0.418558	0.0324899	-0.116327	0.632581	0.302231	0.136856	27.141	30.9611	28.3206	28.1047	32.3688	41.0386	36.4023	26.0384	43.6122	55.1351	41.5588	36.9274	35.2821	36.7319	31.164
Necab1	-0.758659	0.402815	1.23458	0.216305	0.475925	0.581191	0.195661	0.2313	1.39379	1.20156	0.46068	0.109436	0.261598	0.62766	0.979348	0.12107	0.707695	1.08285	0.630426	1.15154	0.335096
Rnf149	0.418694	0.034555	-0.10756	0.641631	0.311134	0.137003	5.33876	4.39469	5.54549	3.89774	5.11597	6.54429	5.25208	7.39878	6.18865	7.23996	6.22284	6.16562	4.67385	5.94573	7.34978
Necap2	0.0570646	0.799704	-0.353524	0.161606	-0.29646	0.206314	3.49395	5.2538	3.52895	4.30802	5.50391	3.74272	4.88987	4.4697	4.85507	4.77014	2.85518	3.33695	3.32604	4.77069	3.68606
Nectin1	0.59169	0.108611	-0.676923	0.117697	-0.0852328	0.864404	1.31373	2.61038	2.81723	2.49103	2.59435	2.47326	3.19954	5.11638	3.27144	3.46259	1.39099	2.58558	3.0217	3.21963	1.27337
Nectin2	-0.0356844	0.82543	-0.289301	0.115154	-0.324985	0.052427	12.2149	11.2676	12.3068	11.2243	8.8014	12.5414	9.63887	12.5722	9.98101	9.37078	9.20004	8.8175	8.58683	9.18886	8.28805
Nectin3	0.169542	0.181194	-0.0692756	0.673709	0.100267	0.47573	16.0163	17.3475	19.602	18.4923	13.3112	17.9257	18.2515	20.0281	18.6493	19.2016	18.8149	17.6129	16.065	17.6492	19.726
Nedd1	-0.226244	0.0841437	0.231588	0.14221	0.00534433	0.975279	43.297	44.3765	47.0625	39.71	46.9166	42.2643	38.1329	36.6135	39.9866	32.5677	39.2649	42.9384	38.0212	50.7385	52.8335
Nedd4	-0.126193	0.198773	-0.135167	0.257971	-0.261361	0.0179844	565.489	565.197	599.298	552.804	579.268	546.547	601.132	494.691	484.027	503.528	479.5	462.731	525.275	469.713	452.894
Nedd4l	0.155955	0.320624	-0.157314	0.405965	-0.00135933	0.995061	29.5449	26.2029	30.1592	28.515	18.112	26.8119	31.9753	26.7231	32.5269	27.0954	26.868	27.2923	27.3257	23.1014	25.3109
Fbxl5	0.418735	0.0108729	-0.0598565	0.775008	0.358878	0.0345126	27.4764	27.9212	26.7785	29.7459	27.568	36.7925	38.2134	41.3685	42.0703	29.1778	31.0654	39.5351	28.9778	36.5439	44.8359
Arhgap6	0.418854	0.0102438	-0.0276576	0.893156	0.391197	0.02298	5.67418	6.90594	5.96066	5.83195	4.48556	8.33905	6.82167	7.20858	8.06399	7.53053	7.97988	7.71255	6.80425	6.97977	7.70722
Neil1	-0.619978	0.0597095	0.775588	0.0451514	0.155609	0.636195	1.92866	2.14778	3.88481	1.8463	1.43053	1.0287	1.42873	1.54062	1.68781	1.13805	2.02547	2.232	2.41301	2.89061	2.12228
Ino80e	0.418872	0.0233839	-0.207529	0.29568	0.211344	0.278	5.50647	5.65032	4.29998	5.06999	6.57074	7.63866	6.62044	8.42586	6.73041	6.75568	7.00374	4.88388	6.10861	6.74476	6.8583
Usp12	0.418915	0.00480011	-0.250466	0.115895	0.168449	0.245875	19.2028	18.1405	19.3647	21.6573	17.918	24.5356	25.2543	27.2937	30.8182	21.1872	23.7444	22.7399	18.4997	23.1484	20.3515
Nek4	0.331699	0.159044	0.00808577	0.978926	0.339785	0.18004	2.87902	3.27124	3.70688	3.7219	3.22476	4.22424	3.36053	4.69794	4.98009	3.89844	3.14802	4.70709	3.93473	3.68964	6.09875
Lemd2	0.419057	0.0147786	0.0147236	0.945634	0.433781	0.0185832	6.28911	7.03812	8.33306	7.0042	7.20115	7.85753	8.95469	11.6973	10.6061	8.88651	10.5178	10.1434	10.3694	8.67184	8.69016
Cnot1	0.419293	0.0188615	-0.259719	0.21227	0.159574	0.382161	184.453	192.871	187.865	169.889	178.962	340.544	208.131	176.867	232.731	295.628	204.719	207.797	182.323	205.939	221.275
Nek8	0.368003	0.260724	-0.260589	0.49841	0.107414	0.790959	1.20192	0.759984	0.978616	0.849882	0.84862	0.809829	1.6702	1.12218	1.27107	1.18648	0.951728	1.30384	0.978247	1.05754	0.737212
Nek9	-0.0580263	0.626332	0.0944418	0.518183	0.0364155	0.788155	132.183	110.726	122.861	110.924	117.425	135.679	104.78	109.156	103.207	119.35	133.559	131.997	119.716	111.324	113.017
Nelfa	-0.18226	0.274805	0.0926074	0.669167	-0.0896522	0.632014	10.37	7.63289	7.91789	9.05564	9.4803	7.81375	9.63887	8.38782	6.52204	6.99782	8.07749	7.35897	10.1955	8.34282	7.97529
Nelfb	0.00657243	0.960336	-0.0141702	0.934262	-0.00759773	0.963126	14.7305	11.0693	10.2903	12.3966	11.3715	12.4101	11.2487	12.344	11.898	11.889	11.8356	11.5136	11.6303	12.808	11.4603
2510002D24Rik	-0.502802	0.0109908	0.679651	0.00672873	0.176849	0.34126	5.89779	7.30246	6.13859	5.71473	6.32828	3.7865	4.48741	5.11638	4.48	4.14058	5.34432	7.57996	8.8477	6.93277	6.8583
Nelfe	0.0685328	0.765021	-0.107727	0.698165	-0.0391939	0.888046	4.2766	4.46078	4.06274	4.01496	4.00064	5.23106	3.44102	5.8011	3.22976	4.62486	3.92893	4.13251	3.63038	4.86469	3.77542
Irs1	0.419553	0.00169293	0.0480892	0.768102	0.467642	0.00171443	90.0321	93.8085	116.04	107.29	110.587	117.775	144.664	136.925	160.676	132.862	147.908	144.461	146.759	138.35	135.446
Nemp1	-0.214998	0.311972	-0.2586	0.327685	-0.473598	0.0504651	4.61202	5.58423	4.47791	5.5975	3.80667	3.74272	4.32643	3.48066	4.18828	4.81857	2.9528	4.5303	3.41299	3.97165	2.47971
Nemp2	-0.204458	0.7086	0.281022	0.664571	0.0765645	0.903699	1.03421	1.02433	1.33448	1.67046	0.945605	0.766054	0.986023	1.76886	0.479255	1.67076	1.97667	0.817663	1.28259	2.09158	0.692532
Nenf	-0.109674	0.379728	0.16348	0.262293	0.0538062	0.703666	20.5444	23.6256	19.0089	18.7267	20.6821	19.808	18.9357	21.5877	18.8577	15.6664	19.8399	21.5023	20.4128	20.3283	24.1046
Neo1	-0.123195	0.475275	-0.195547	0.344445	-0.318741	0.0796547	100.207	84.5565	95.8154	99.319	78.9702	84.5505	115.445	71.4962	82.8695	71.9395	76.8948	76.2195	90.6291	67.8941	58.5525
Nepro	0.124159	0.504379	-0.0765669	0.750776	0.0475918	0.831401	10.5937	9.54937	11.1799	12.1621	13.0688	9.56474	16.9234	12.9146	12.0647	11.0173	10.5178	11.6904	13.3259	10.1759	12.9347
Nes	0.339184	0.237308	-1.02648	0.0118695	-0.687298	0.0348706	30.4393	39.6844	38.7591	57.5282	49.6807	55.8782	32.257	75.1861	61.3655	52.3263	24.9646	32.1541	32.1082	29.3526	16.375
Smn1	0.420399	0.0236888	0.492996	0.0160506	0.913395	0.000292737	4.3884	4.39469	4.77446	4.01496	5.35843	6.67562	5.37282	7.17054	5.7719	5.83555	8.37033	7.62416	7.84771	9.14186	10.5667
Septin2	0.420432	0.00152944	-0.0449367	0.782024	0.375496	0.00579252	100.095	105.506	104.593	111.51	127.56	159.93	133.435	139.474	160.592	140.852	127.068	151.444	128.324	154.189	151.441
Neu1	-0.165127	0.369843	-0.0912014	0.710451	-0.256329	0.19576	6.95995	8.42591	7.73996	6.41808	6.32828	5.44993	7.30462	7.28466	7.02213	4.72171	5.1979	7.09378	5.84774	5.47571	6.14343
Neu3	0.336455	0.185736	-0.124152	0.695954	0.212302	0.455734	4.44431	5.58423	5.24894	5.94918	3.80667	8.90812	5.0911	6.86622	4.02158	7.33682	6.22284	5.45845	4.89123	5.71072	6.18811
Neurl1b	-0.2258	0.437676	-0.0263919	0.948756	-0.252192	0.424602	4.66792	6.24509	5.66411	6.18363	5.26145	3.12988	5.77527	6.10542	4.77172	4.33429	5.68597	5.37006	5.06514	5.80473	2.47971
Zmpste24	0.42052	0.0112502	0.239837	0.197509	0.660357	0.00123045	44.8064	41.9974	43.4446	38.3619	47.45	68.529	51.1323	61.3015	57.8649	51.5998	65.5716	71.4461	49.8471	76.8245	82.0986
Ssu72	0.420522	0.0431083	0.0623103	0.81826	0.482832	0.0316986	11.4322	14.3075	12.3068	13.7446	16.2693	20.0706	12.2549	21.854	19.6078	18.6205	16.9115	19.6902	15.4563	20.3283	23.211
Magi1	0.420847	0.0408187	0.0119561	0.96503	0.432803	0.0476354	26.0789	30.7628	29.4474	29.9217	26.7922	35.9608	33.0217	32.1628	36.6109	58.3313	53.7116	32.9496	34.7169	33.9118	40.5467
Nexmif	0.485311	0.32807	-0.0323434	0.957902	0.452967	0.405971	0.307468	0.82607	0.919306	0.732657	1.28505	1.46645	0.784793	0.70374	1.02102	1.67076	0.707695	1.08285	0.891292	1.76257	0.91593
Mllt1	0.421281	0.0173502	-0.169708	0.385533	0.251573	0.167488	17.2461	12.0606	11.5358	12.4552	14.3296	17.2691	19.4186	22.5387	17.1907	14.1651	17.5948	17.0825	16.5432	15.0641	14.007
Nub1	0.421606	0.0105384	-0.125505	0.501331	0.296101	0.0766544	21.2153	22.1717	19.0682	21.3643	17.4331	31.9773	23.5237	23.5658	26.8591	30.0495	23.842	25.5244	20.7171	23.1954	31.3427
Crlf3	0.421819	0.0359665	0.01605	0.950885	0.437869	0.0417053	9.14018	9.4172	11.773	14.448	10.6441	14.4237	13.261	15.9958	13.3566	16.5865	21.4505	13.6351	12.065	14.9231	13.7836
Fig4	0.422802	0.0010109	-0.0547815	0.702767	0.368021	0.00499425	32.2282	34.1332	32.1164	32.5007	31.1565	47.6048	48.3956	41.5207	40.9451	39.3476	43.4135	43.4245	39.6299	36.3089	47.0252
Nfatc1	0.167194	0.355786	-0.44692	0.0488239	-0.279726	0.158067	20.8799	16.8188	20.1358	19.4301	20.2941	27.7312	17.7685	21.854	16.9406	28.1608	16.033	15.4472	14.065	19.7173	15.7048
Nfatc2	-0.154719	0.40639	0.507237	0.0276591	0.352518	0.0697176	23.6191	19.6605	24.8806	19.9576	17.4816	14.4675	21.9541	20.9791	20.858	16.4897	35.4092	27.1155	24.6736	22.5374	25.4897
Acaca	0.423352	0.0218405	-0.215191	0.288855	0.208161	0.280498	11.8794	12.9197	11.4765	13.8619	14.863	14.7301	18.5332	17.7076	17.9825	18.3299	16.033	17.5245	18.7171	13.466	10.6561
Gabpb1	0.42349	0.0056638	-0.270557	0.099499	0.152933	0.318852	11.9912	12.1267	12.3661	13.686	15.1539	14.5113	18.9759	18.1261	16.1488	20.5576	16.1794	15.1378	12.8911	13.889	14.8113
Nfatc4	-0.0576449	0.926816	-0.303608	0.695276	-0.361252	0.591484	0.419274	2.34604	1.27517	1.8463	1.04259	0.941153	1.6702	1.2363	0.52093	1.76762	0.756502	1.25964	1.19564	1.24555	0.424455
Atox1	0.42356	0.0320531	0.138305	0.538252	0.561865	0.0108803	9.5315	14.7701	13.0186	11.6932	12.5353	16.6124	11.8926	20.7508	16.5656	16.8287	17.2531	17.3035	14.9346	19.6233	21.2004
Sh3pxd2b	1.17854	0.0459155	-1.34404	0.0567503	-0.1655	0.837549	2.09637	2.80864	3.11378	5.24583	3.80667	4.35557	6.21798	17.0609	6.48037	6.94939	1.83025	3.99992	4.41298	6.13374	1.04997
Nfe2l3	0.309938	0.222032	0.0773972	0.810268	0.387335	0.154203	2.04047	1.88344	2.93585	2.02213	1.81847	2.03552	3.07881	2.26338	2.43795	3.55945	2.36712	2.80657	3.23908	2.42059	2.92651
Nfia	-0.125316	0.401885	-0.265138	0.142795	-0.390454	0.0185418	148.395	133.394	135.019	147.147	122.662	113.267	163.418	118.171	118.501	120.803	97.8816	116.616	126.194	103.24	83.9751
Nfib	0.097588	0.340325	-0.172313	0.167421	-0.0747251	0.502587	313.925	291.933	292.903	321.578	290.204	329.863	360.462	284.748	315.746	328.268	316.926	302.823	280.366	274.373	261.755
Nfic	0.0258159	0.851984	-0.0589789	0.730384	-0.0331631	0.825334	151.302	124.869	139.29	119.071	131.633	133.272	121.965	168.308	134.379	122.934	145.078	121.964	127.281	117.199	139.154
Ftsj3	0.424024	0.00579632	0.187922	0.231617	0.611946	0.000989984	15.6809	15.0345	12.6034	15.21	16.0753	20.5959	17.688	22.1583	22.3166	17.5551	22.329	21.6349	20.4562	22.2554	27.813
Nfix	-0.370173	0.064808	0.142367	0.577387	-0.227807	0.280229	195.41	142.051	160.048	139.469	149.866	91.1605	165.108	139.093	132.087	93.5383	125.75	128.948	168.367	112.969	136.786
Nfkb1	0.135205	0.287841	-0.167825	0.266232	-0.0326204	0.833901	24.6254	30.3002	21.6778	25.4672	22.7188	23.3975	27.6288	31.6303	28.4011	25.1583	23.6956	22.2095	24.5431	25.9685	24.5514
Fam174a	0.424593	0.033612	-0.00349431	0.989576	0.421098	0.0473514	11.3204	9.61545	8.80754	7.35588	10.9836	12.8916	11.6109	13.6373	15.482	10.7752	10.8595	14.2981	10.1086	13.842	15.6602
Nfkbia	0.2257	0.131842	-0.314634	0.0838822	-0.0889345	0.607248	14.0597	13.0519	15.5689	15.21	15.6389	18.3196	15.4343	16.7566	17.7741	17.9909	10.2738	16.1544	16.8041	13.889	12.8454
Nfkbib	0.282679	0.176093	-0.201531	0.40978	0.081148	0.746892	7.91031	6.37726	7.14686	5.65611	6.27979	10.2651	5.9765	9.30078	8.23069	7.23996	6.02761	7.62416	7.32598	5.61672	8.8242
Cep76	0.424759	0.0147386	0.368088	0.0484231	0.792847	0.000490451	12.103	9.02068	9.22271	9.05564	10.9351	14.1173	13.9854	13.6373	12.2731	13.4871	20.1815	20.4416	14.6302	18.6832	14.2751
Nfrkb	-0.238967	0.218549	-0.104815	0.690016	-0.343782	0.106133	11.9912	9.74763	9.99374	10.521	11.3715	10.9655	9.67912	6.1815	8.52241	11.6469	9.54169	9.70146	8.49988	7.7318	7.12638
Vps29	0.424988	0.00939787	0.0721466	0.714044	0.497134	0.00604755	20.7121	23.4934	24.1095	23.8846	24.3675	36.7487	26.5019	30.4891	33.402	30.0979	30.8214	30.2977	26.3692	39.176	39.7424
Nfu1	-0.151482	0.274264	0.231544	0.161943	0.0800616	0.603018	27.756	30.8289	29.3881	25.5844	31.8354	29.6572	22.7993	27.5219	26.7758	24.335	31.8951	29.1044	25.2822	30.1047	38.402
Nfx1	-0.119693	0.287704	0.129415	0.335338	0.00972239	0.948455	27.8678	27.0621	25.355	30.7423	25.1434	24.0541	25.053	24.8211	24.5254	26.5627	31.0166	25.9221	27.1083	23.2424	30.0916
Nfxl1	0.199144	0.368892	-0.0948641	0.733657	0.10428	0.684288	2.6554	3.79992	3.64757	3.37022	3.41873	4.09292	3.03856	4.58382	3.60483	4.04372	5.00267	2.89497	3.41299	3.78365	3.28394
Plaa	0.426577	0.0089214	-0.193343	0.285393	0.233234	0.148817	43.6325	41.1383	39.8267	38.0103	44.298	70.3238	44.371	53.4652	56.7397	55.9584	49.075	49.7891	37.7603	50.8795	57.7483
Ski	0.409841	0.00229374	-0.49093	0.00459831	-0.0810889	0.533649	52.0739	46.7556	47.8929	55.8871	59.2822	66.5154	68.3575	76.3653	63.9077	72.3754	50.2464	53.4133	49.6297	54.0756	40.6807
Zfp687	0.42684	0.0122199	-0.217486	0.238251	0.209354	0.227782	15.7927	14.5719	15.1537	14.2135	12.2929	21.2088	21.7126	15.7295	15.3987	24.0928	17.79	15.403	16.3693	16.8972	16.4197
Ngdn	0.109537	0.568459	0.161318	0.45659	0.270855	0.169455	5.17105	8.492	7.9772	7.29727	8.02552	8.99567	6.86191	8.00742	7.98064	7.53053	8.1751	8.15453	7.49989	9.23586	11.2369
Ngf	-0.268498	0.685105	-0.0954328	0.920247	-0.363931	0.615125	1.03421	1.68518	0.682066	1.20156	0.557665	0.415858	0.865285	1.27434	0.479255	1.23491	0.561276	0.596673	1.36955	1.76257	0.245737
Ngly1	-0.204236	0.253598	-0.0431994	0.86755	-0.247435	0.198741	12.4944	17.2153	14.3827	11.9277	14.8145	15.2117	9.27666	13.4471	12.5648	11.1626	12.1772	11.823	9.58682	11.727	14.2304
Otud7b	0.426994	0.00133417	-0.243274	0.0827297	0.18372	0.131503	42.738	40.6096	42.6143	38.8308	38.2364	63.7576	47.9126	50.7264	52.1555	59.6389	50.0511	43.9549	40.5429	47.3073	49.1698
Nhej1	-0.110356	0.747273	0.367711	0.305731	0.257354	0.446381	0.8665	1.94953	0.800686	1.02572	1.09108	0.809829	1.18725	1.00806	1.14605	0.847487	1.39099	1.08285	1.41302	1.29255	1.27337
Nhlrc1	-0.770448	0.0574787	0.278983	0.602417	-0.491465	0.235119	4.55611	4.46078	2.0462	2.37381	1.72149	2.99856	1.46897	1.35042	1.0627	1.76762	1.53741	1.83422	2.67387	1.71557	2.0776
Socs7	0.427186	0.00434918	-0.129181	0.415367	0.298005	0.0446946	20.9358	16.224	17.1703	17.9061	21.167	21.9092	25.4957	28.6631	26.3174	23.4149	27.5513	23.0493	22.6736	21.0803	21.0217
Nhlrc3	-0.279868	0.489039	0.310262	0.515632	0.030394	0.952742	2.15227	1.48693	1.33448	1.49462	1.43053	2.21061	0.825039	1.4265	0.895999	1.5739	1.24457	2.67398	1.19564	1.99758	1.27337
Skida1	-0.815148	0.0140617	0.400096	0.298324	-0.415052	0.193861	3.38215	5.38598	5.13032	3.19439	4.58255	3.30498	2.71659	1.38846	1.81284	3.94687	3.34325	2.85077	3.63038	3.36063	2.74779
Nhs	-0.588637	0.159347	0.339434	0.520784	-0.249203	0.580029	1.25782	1.81735	2.0462	3.13577	1.43053	0.853603	2.31413	0.74178	1.18772	1.52548	1.83025	1.74582	1.71737	0.916536	1.6308
Nhsl1	-0.47307	0.0684767	0.190906	0.5607	-0.282163	0.30122	40.3901	45.3017	38.5219	42.4648	30.4776	25.3236	46.2223	21.3595	28.2761	24.6255	35.7508	32.5076	47.1515	25.4515	24.2386
Nhsl2	-0.0963776	0.812524	-0.595165	0.211935	-0.691542	0.110236	9.08427	11.3337	11.5951	13.1585	12.7293	8.47037	10.1621	10.8604	8.56409	18.7174	7.68704	8.41972	9.36943	11.727	2.61375
Niban1	0.490075	0.127934	-0.266121	0.482723	0.223954	0.539789	6.17731	10.2763	8.27375	11.0485	9.28633	9.03944	9.27666	21.2834	12.8982	12.228	9.10243	12.5301	7.19555	15.4401	9.18164
Cdc27	0.428254	0.00127816	0.00086673	0.996258	0.429121	0.00258325	36.9241	43.6495	37.0391	40.3548	40.1761	57.8043	49.5225	54.8347	58.8234	46.0791	54.3949	55.8442	45.4124	57.2717	54.0845
Skiv2l	0.451069	0.00634813	-0.649443	0.00378422	-0.198374	0.247651	11.8794	10.7389	9.10409	10.4037	8.94688	18.1445	11.8926	13.6754	13.1899	13.1482	8.80959	8.59651	9.54334	9.14186	8.10933
Nid1	-0.0362872	0.941489	-0.876593	0.119191	-0.91288	0.0631981	66.8882	122.688	101.153	119.599	87.6503	76.102	95.3625	109.917	77.6602	123.999	43.8039	57.6563	67.4121	121.1	17.8941
Zbed4	0.428657	0.00640235	-0.0934564	0.597993	0.335201	0.0358286	17.6375	17.0831	18.5344	14.448	15.5419	19.3702	20.7065	27.7882	23.7336	20.5576	24.4277	21.5023	18.3693	20.3753	20.3515
Ak2	0.428718	0.0177781	-0.239031	0.234198	0.189687	0.310991	19.5941	21.9074	21.2033	17.5545	21.8459	29.0882	27.83	31.0216	28.1927	21.5746	20.8648	26.7619	18.3693	21.2683	30.8065
Rps26	0.428756	0.0165203	0.134866	0.529096	0.563622	0.00548204	38.6012	56.9988	43.8598	50.7292	49.0502	69.6234	55.5594	79.903	67.0332	51.0187	61.6671	67.6893	61.8904	75.7904	86.1198
Gpd1	0.4291	0.0301714	-0.322107	0.161292	0.106992	0.620636	39.3279	39.0896	29.8626	28.1047	34.2115	57.8918	41.1111	39.5806	51.197	40.413	46.0978	28.3972	34.7169	31.3737	44.8806
Nin	0.2284	0.181842	-0.395198	0.0634217	-0.166799	0.381446	14.1715	22.3039	23.9909	23.1227	21.1185	23.3099	24.7311	27.2557	23.6919	21.5262	17.0579	22.8283	18.2823	19.2002	14.99
Slc16a10	-0.418943	0.0218444	0.126537	0.574594	-0.292406	0.117201	33.9053	31.8202	30.6336	29.1011	31.1565	19.8955	34.1486	23.6799	24.3587	17.5551	26.9168	24.8614	28.5431	21.2213	26.7854
Slc25a5	0.430047	0.00578315	0.0963624	0.609163	0.526409	0.00288842	214.025	209.657	195.516	184.073	238.899	309.902	279.205	292.052	305.661	221.969	270.071	289.607	259.583	320.435	366.752
Nipa1	-0.0207393	0.945228	0.0167493	0.963799	-0.00399002	0.991765	4.55611	2.21387	3.70688	2.08075	2.73983	2.91101	2.95807	3.17634	3.14642	2.30032	3.05041	3.38115	2.6304	3.83065	2.12228
Nipa2	-0.139149	0.390944	0.19324	0.311959	0.0540903	0.773424	28.4827	26.5995	26.0075	24.7638	30.2836	27.9063	26.5421	26.1525	25.5256	18.3784	25.2574	29.8116	22.4562	31.5147	33.7554
Zxda	0.430273	0.0461782	-0.397023	0.108076	0.0332497	0.905024	4.94744	5.05555	6.31652	5.42166	5.84336	8.0764	9.92059	5.49678	7.85562	6.51354	6.85732	5.72364	5.28253	6.27474	4.44561
Nipbl	0.179264	0.0741232	-0.0773543	0.543118	0.10191	0.33864	107.921	101.21	100.797	103.129	103.071	113.442	134.401	99.798	115.792	123.467	114.573	118.915	108.585	105.073	107.164
Bsdc1	0.430439	0.000889944	-0.14619	0.250676	0.28425	0.0207373	24.29	23.2291	25.1178	25.1741	21.555	35.523	30.6874	29.9945	32.6936	31.8413	26.5752	29.7674	26.2822	29.2116	33.666
Tmem168	0.431624	0.00229985	-0.0396489	0.819051	0.391975	0.00741913	26.1348	28.9785	31.2861	30.2734	28.9743	41.6515	36.8048	41.863	40.8617	35.2312	37.1174	40.1981	30.717	39.176	44.9699
Nisch	0.0769169	0.483054	-0.106679	0.424349	-0.0297625	0.81613	161.868	139.804	148.423	142.048	155.54	160.937	152.753	165.227	147.256	161.725	172.995	142.163	152.324	143.379	124.321
Leo1	0.432135	0.031324	-0.297552	0.175925	0.134583	0.547652	4.3325	4.32861	5.0117	5.01137	7.29813	7.68243	6.58019	6.67602	7.27218	6.70725	7.49181	5.76784	5.5434	4.58268	5.38388
Nit2	0.107813	0.593995	-0.0310738	0.912396	0.0767394	0.737664	13.7242	12.6554	10.5275	12.1035	13.0203	16.5687	13.8647	12.7244	12.8565	11.1626	10.9083	12.9721	10.3694	13.278	19.3686
Vangl1	0.432388	0.0300221	-0.146835	0.520529	0.285553	0.17172	10.2023	9.8798	9.10409	10.814	9.09236	12.9354	10.1621	13.9797	11.6063	19.3469	14.8128	11.823	11.4998	10.5519	11.4156
Slc18b1	-0.846991	0.00141495	0.497379	0.0811232	-0.349612	0.126621	4.22069	3.99818	4.71515	4.1908	4.2431	2.47326	3.1593	2.41554	1.52111	2.63932	3.83132	2.89497	3.45647	2.79661	3.95414
Nkapd1	0.258385	0.130248	-0.0581954	0.798706	0.20019	0.277396	10.9291	10.8711	7.85858	9.52454	12.0989	13.7233	11.5707	11.8495	11.1062	13.0029	10.3226	12.1324	9.36943	13.607	13.7836
Nkd2	0.819895	0.190639	-0.105698	0.89024	0.714196	0.297858	1.31373	1.35475	0.385515	1.8463	1.23656	1.72909	1.10676	3.55674	1.14605	3.6563	3.19683	1.25964	1.58693	2.79661	1.13933
Nufip2	0.432536	0.000378129	-0.219646	0.0747446	0.21289	0.0448944	114.797	102.267	100.086	114.851	106.514	141.37	157.663	130.801	148.798	148.213	119.503	140.837	116.933	125.706	121.506
Nkiras2	-0.202334	0.0614103	0.205094	0.112976	0.00275979	0.98474	31.8369	31.2254	27.6088	24.9396	28.6834	27.9063	25.1738	25.8862	22.7334	23.4633	27.6001	29.5906	29.8909	27.3316	29.6002
Nkrf	0.188344	0.264587	-0.0289187	0.901451	0.159425	0.38849	3.54985	4.92338	4.89308	4.71831	4.48556	4.70576	4.52765	5.53482	5.9386	4.81857	5.05148	5.06067	4.49994	4.67668	5.74132
Nktr	-0.0425656	0.776997	0.042155	0.836157	-0.000410659	0.998277	66.8882	63.8717	75.0569	77.984	73.248	63.0572	76.125	53.9217	75.2431	81.1408	84.2646	71.2251	72.8468	65.45	63.9587
Nkx2-5	-0.0777243	0.504019	0.16143	0.233913	0.0837058	0.503598	32.5077	31.1594	28.2612	26.0533	34.357	31.8897	27.5483	29.4239	29.1096	26.1268	29.9428	31.0933	35.8908	30.6217	33.6213
Nle1	-0.000927597	0.997659	0.0216273	0.946205	0.0206997	0.947793	3.04673	2.67647	2.6393	2.02213	2.44888	2.91101	2.07266	3.17634	2.31293	2.34875	3.34325	2.62978	2.41301	2.7026	2.03292
Eif2s1	0.432576	0.00833187	0.15834	0.386472	0.590916	0.00213733	36.3091	36.1158	35.4378	33.5557	43.7646	55.8782	44.1698	53.0848	54.4893	43.0766	49.7095	51.6012	47.1515	61.9249	71.1521
Nlgn4l	0.331421	0.277011	-0.790522	0.0469333	-0.459101	0.21247	1.14602	1.94953	2.16482	2.54965	1.57601	2.69213	1.54946	2.22534	2.18791	3.02674	1.39099	1.03865	1.19564	1.80957	1.22869
Nlk	-0.20364	0.0738588	-0.105579	0.452041	-0.309219	0.0168809	20.2649	19.4622	19.9578	23.7088	18.6454	17.1815	19.1771	18.8108	16.2322	16.8771	17.1067	15.2262	17.4128	17.6492	14.8559
Slc25a19	-1.0102	0.000436584	0.878925	0.00724739	-0.131274	0.581759	15.8486	14.1093	14.5606	11.576	14.96	6.54429	9.51814	7.47486	8.35571	4.14058	13.251	11.2484	17.4563	11.915	11.5943
1600012H06Rik	0.433167	0.0260098	0.0807919	0.724081	0.513958	0.0157906	6.34502	7.1042	6.55376	7.06281	6.47376	10.0463	7.66683	9.7953	8.43906	9.46764	7.29658	11.0716	8.80422	12.761	8.69016
Nlrc5	0.0642472	0.959688	1.36107	0.229708	1.42532	0.191427	1.14602	0.82607	2.81723	0.908495	0.46068	0.678505	0.945777	1.65474	1.02102	1.08963	0.854115	0.906059	2.15214	8.20182	9.94119
Nosip	0.43318	0.013648	-0.0463934	0.835564	0.386787	0.0354261	11.3204	13.5145	11.5951	9.58316	11.711	20.1144	13.1403	13.6754	14.9819	16.635	18.3269	14.4306	13.6302	14.9231	14.1411
Nlrp5-ps	-0.625928	0.317515	-0.215621	0.822067	-0.841549	0.223635	1.76095	0.429556	0.978616	1.20156	1.38204	1.42267	0.825039	1.12218	0.354232	0.314781	0.463663	0.375683	0.413038	1.71557	0.647853
Nlrx1	-0.321256	0.104799	-0.0870923	0.751027	-0.408349	0.0612471	10.7055	7.83114	8.51099	7.88339	7.5406	8.12018	8.10953	5.2305	5.27181	7.91795	5.68597	5.54685	7.02164	6.60376	6.99234
Nmd3	0.247292	0.261955	0.423515	0.0918878	0.670807	0.008019	13.4447	13.5145	12.6627	9.93483	19.5183	17.5755	17.4063	15.6915	18.9827	11.7922	18.1316	20.7068	18.9345	24.1354	27.6343
Nme1	0.485173	0.0570084	-0.0586724	0.85751	0.426501	0.116336	4.50021	4.92338	4.71515	3.60467	6.08582	8.55792	4.52765	7.8933	7.81395	5.25442	6.12523	5.45845	5.9347	7.40279	7.12638
Nme2	-0.14505	0.304485	-0.0198598	0.924542	-0.164909	0.271079	109.095	117.731	99.7892	105.063	120.286	103.592	106.309	114.139	108.541	72.0364	93.5378	98.6279	98.7595	89.844	111.721
Nme3	0.0156062	0.947847	0.284408	0.240545	0.300014	0.189332	2.6554	3.66775	2.69861	2.13936	2.64285	3.04233	2.39463	2.7579	3.22976	2.30032	2.80638	3.69053	3.58691	3.68964	2.92651
Sri	0.434164	0.0271968	-0.0506248	0.847304	0.383539	0.0627503	17.7493	19.7926	18.3565	19.899	19.7607	30.8392	19.3381	31.4401	23.4835	25.9331	27.1121	23.0493	18.2389	30.9037	27.4109
Arf5	0.434241	0.0212413	-0.13498	0.536055	0.299261	0.125199	19.7059	14.9023	16.9923	15.1514	12.0504	24.3168	17.2856	24.4787	20.8164	18.7174	16.521	18.983	16.5867	20.7983	23.3004
Nmi	-0.50006	0.127761	0.444054	0.247123	-0.0560055	0.886317	2.6554	3.07298	2.46137	2.7841	2.44888	2.29816	1.95192	1.92102	2.10456	1.23491	1.29337	2.85077	2.6304	2.74961	3.90946
Rnf128	0.434745	0.0492453	-0.22952	0.386068	0.205225	0.38011	56.7697	48.2755	50.977	38.8894	58.7488	95.4504	52.0982	61.2634	54.2392	87.4364	63.0825	55.9768	44.3255	64.463	64.7629
Slc25a26	-0.84113	0.000234781	0.566127	0.018394	-0.275002	0.125645	7.40718	6.11292	6.67238	6.00779	5.45542	3.6114	4.20569	3.59478	3.27144	2.88146	5.00267	4.83968	6.326	4.44167	5.47324
Nmral1	0.607592	0.201153	-0.331293	0.547889	0.276299	0.622059	0.363371	1.55301	0.622756	1.14295	0.65465	1.11625	0.784793	1.65474	1.14605	1.13805	1.24457	0.906059	0.499993	1.38655	0.826571
Nmrk1	-0.123709	0.687347	-0.222556	0.55329	-0.346265	0.290327	2.31998	1.68518	1.39379	1.61185	1.13958	1.0287	1.6702	1.38846	1.64614	1.5739	1.14695	1.43644	1.54346	1.10454	1.00529
Col4a5	0.435681	0.00726154	-0.0700588	0.727381	0.365622	0.0273011	49.7259	39.8166	46.8253	38.8894	51.9598	76.7149	53.5873	61.758	56.0729	59.9779	60.3005	67.3357	47.4124	62.3949	55.7824
Nmt1	0.18347	0.126012	-0.013923	0.93596	0.169547	0.182703	48.7756	41.7331	43.9784	37.4241	40.6125	49.706	45.0149	48.3679	51.5304	46.0791	42.3885	51.1592	42.0211	47.3543	56.7206
Fbxl14	0.436765	0.00734	-0.0347459	0.864003	0.402019	0.0185583	11.0968	9.74763	6.96893	9.87622	7.97703	12.1912	13.5025	10.7463	12.6898	11.889	11.3475	12.7511	11.2824	12.667	11.4156
Ykt6	0.436766	0.0021863	-0.0688241	0.675504	0.367942	0.0108784	35.9178	34.001	33.3619	35.1968	38.5274	55.134	42.238	50.5362	49.1966	43.5608	48.2453	51.2476	36.6734	46.1793	47.5167
Atp6v1a	0.436921	0.00852587	-0.137517	0.459466	0.299404	0.072652	22.1656	23.4934	24.2282	28.1047	28.1015	36.1359	28.0715	39.4665	35.7775	31.8413	30.5773	34.5849	24.0649	36.4499	30.6725
Rbm15	0.437523	0.00861995	0.144265	0.443823	0.581788	0.00259939	39.2161	33.4063	35.3784	36.838	39.9821	44.8908	46.504	46.4278	45.1542	71.7943	64.1074	53.6785	55.5862	47.8714	56.4079
Nob1	0.0724595	0.656114	0.316846	0.0790587	0.389305	0.0226026	10.9291	9.48328	12.5441	8.99703	10.4502	10.484	11.5304	11.8495	11.8564	9.12864	14.7152	14.2539	13.2389	11.0219	15.4814
Zfp609	0.437631	0.00126465	-0.25292	0.0775236	0.184711	0.135661	45.9245	40.3453	41.3095	44.8093	44.5889	57.279	66.3452	58.3724	53.3224	59.1062	60.5934	44.0433	51.4123	46.9783	45.1933
Noc3l	0.27936	0.124083	-0.00460663	0.984908	0.274753	0.157766	8.41344	6.31117	7.9772	8.35229	7.68607	8.4266	8.51199	11.0887	9.68929	9.37078	8.51675	8.7733	7.89119	9.23586	13.1581
Tm7sf3	0.437651	0.00176044	-0.173931	0.208432	0.26372	0.0498291	9.86692	13.0519	11.0613	10.5796	10.5471	15.343	14.3476	15.5774	13.565	15.279	11.9332	13.2815	12.0216	14.3591	14.1857
Noct	0.00551142	0.987451	-0.297155	0.423021	-0.291644	0.369705	62.0805	37.041	51.5701	47.9158	77.0305	44.847	50.8103	61.4156	67.3666	47.8709	24.3789	51.336	67.4121	36.8259	51.5378
Smpx	0.438127	0.0270401	-0.0653861	0.813378	0.372741	0.0694216	141.239	179.191	151.626	148.261	183.375	268.71	157.663	254.583	228.063	193.687	193.347	201.83	159.28	222.154	274.667
Nod2	-0.364431	0.385176	0.0599488	0.922927	-0.304482	0.507242	2.09637	2.67647	1.4531	2.54965	1.96395	0.853603	2.15315	2.41554	2.31293	0.944343	1.09815	2.09941	1.89128	2.5146	1.22869
Nol10	-0.0883616	0.575623	0.0969876	0.613046	0.00862601	0.966515	6.73634	5.12163	7.20617	5.94918	5.89185	5.27483	5.81552	6.86622	5.7719	5.20599	6.85732	6.03303	6.19556	5.66372	6.27747
Nol11	-0.0740349	0.642882	0.201539	0.262436	0.127504	0.440957	25.1844	22.37	21.2627	18.1992	23.3977	19.7204	24.3286	22.4246	23.1084	15.6664	24.086	22.7841	21.3693	25.4515	26.83
Nol12	-0.139959	0.617583	0.0541105	0.888806	-0.0858482	0.789187	6.23321	5.18772	4.35929	5.5975	6.2313	5.53748	3.92397	7.3227	4.48	4.23743	3.7337	4.08832	5.84774	5.2407	7.88593
Nol3	0.308097	0.148662	0.0170359	0.953577	0.325133	0.154281	21.7743	18.6031	18.2378	14.6238	16.2208	30.9705	14.9916	23.4136	20.1079	23.4149	25.6479	23.0935	17.4128	21.5033	24.3727
Nol4l	-0.0663373	0.791661	-0.445431	0.130928	-0.511768	0.059032	4.72382	6.37726	6.1979	7.18004	5.21295	7.28846	6.45945	4.4697	4.22995	6.22298	3.63609	4.26511	5.5434	4.30067	3.06055
Cct4	0.438704	0.0113324	0.00541721	0.980813	0.444122	0.0156892	43.912	43.1869	40.9536	44.6335	56.1302	63.4512	63.2866	72.7896	62.8658	48.7426	56.5912	61.8109	51.108	62.5829	81.5624
Nol7	-0.253078	0.0506067	0.281185	0.0704913	0.0281069	0.856645	21.383	25.6743	21.4999	22.8882	28.5379	20.2019	20.1028	19.1531	20.2329	20.606	22.4754	24.9498	24.2823	21.3623	29.3321
Frmd6	0.438775	0.030524	0.147501	0.542658	0.586276	0.00989732	27.9796	32.6132	27.6088	27.1669	31.0595	32.5901	55.3984	37.7547	48.8632	28.9356	49.1726	52.1757	38.9777	38.424	42.1551
Rpl35	0.439037	0.0108641	0.245356	0.209343	0.684393	0.00125134	45.5891	67.7047	56.1963	60.6347	62.7736	81.7489	70.893	94.7386	85.495	64.3848	89.7797	82.7608	81.7597	102.111	113.821
Nolc1	-0.0243442	0.9162	-0.0244404	0.933648	-0.0487846	0.848813	16.1281	12.5232	13.7896	13.8619	18.9848	11.1844	18.0502	18.1261	16.8573	10.9205	13.495	15.403	16.5867	12.15	15.2134
Slc25a29	-1.73633	0.00384599	1.69781	0.0166837	-0.0385171	0.942247	5.05924	2.67647	2.69861	1.49462	2.44888	0.809829	0.744548	0.6657	1.10437	0.750631	3.6849	1.70162	4.80428	1.57456	2.47971
Lrrc8b	0.441231	0.0162746	-0.0988613	0.644995	0.34237	0.0719909	8.30163	10.0781	10.3496	14.2135	13.2627	12.7603	14.2269	16.9088	16.1488	15.4243	15.0568	15.7124	11.9781	14.8291	13.0688
Pcyt1a	0.441347	0.00315716	-0.0955617	0.580351	0.345785	0.020023	108.983	97.9719	101.984	87.7137	94.8272	129.988	123.374	145.56	157.675	113.878	129.411	127.091	100.02	128.95	141.433
Nop10	-0.158893	0.276525	0.290378	0.0974789	0.131485	0.399042	19.091	22.2378	20.5509	20.954	23.3007	18.6261	18.5332	20.7889	21.8582	15.4727	19.9863	21.1487	23.4562	23.0074	29.4215
Gm32510	0.441522	0.0452875	-0.338202	0.165137	0.103319	0.691219	2.99082	2.87472	2.93585	2.3152	3.17626	4.26802	3.52151	3.36654	3.52149	5.15756	3.05041	3.86733	2.97822	2.42059	3.14991
Slc25a33	-0.665666	0.022575	0.576306	0.0904782	-0.08936	0.774473	13.0534	9.15286	11.0613	9.70038	8.26799	6.85071	7.22412	6.3717	8.27236	3.80158	7.54062	8.68491	14.0215	6.97977	11.6837
Nop2	0.124325	0.489802	-0.0250079	0.92119	0.0993167	0.619491	11.7117	8.88851	10.7648	8.23507	12.8748	10.3527	12.0939	13.4091	12.4398	8.83808	11.982	11.2042	11.0216	9.65888	12.2198
Nop53	-0.155687	0.175988	-0.0810983	0.586119	-0.236785	0.0592813	34.073	36.3801	31.0488	34.5521	34.1145	29.3071	34.2291	31.1738	30.1097	27.9186	25.0134	31.2701	33.1082	25.3575	30.181
Nop56	-0.0270505	0.891086	0.197706	0.33959	0.170656	0.369	11.4881	16.0258	15.2723	14.7411	18.7424	13.2418	18.6942	14.6644	16.4822	11.6953	16.8627	18.0549	17.7171	14.3121	18.2963
Mycbp	0.442227	0.0272456	0.471126	0.0360896	0.913353	0.000542131	12.6621	14.704	16.3992	11.9863	14.572	22.3031	18.332	17.9359	20.6497	16.1991	22.4754	23.9774	21.0214	31.5147	35.3192
Nop9	0.00419261	0.98704	0.0837673	0.775391	0.0879599	0.73063	5.00334	7.23637	7.62134	6.88698	7.78306	8.12018	5.77527	8.80626	6.06362	5.88398	5.78358	8.11033	6.28252	7.16778	9.40504
Minpp1	0.442351	0.00672754	-0.178587	0.285758	0.263764	0.10754	7.12766	7.1042	5.78273	6.82836	6.95869	9.08322	8.14978	10.5181	10.1894	8.0148	8.9072	7.80095	6.93468	8.57783	8.51145
Nos1ap	0.0426954	0.88592	-0.0111769	0.97557	0.0315185	0.927384	6.0655	4.65903	5.0117	3.95635	6.1828	4.83709	6.41921	3.8991	4.60502	7.96638	7.88226	4.4861	5.45644	4.62968	4.62433
Atf6	0.442703	0.00301263	-0.138968	0.397208	0.303735	0.0359531	122.791	104.382	115.921	95.0989	122.904	178.797	132.147	133.996	151.132	167.536	154.985	140.66	126.237	123.685	145.901
Tnrc6a	0.443173	0.0225328	-0.0391396	0.886121	0.404033	0.046108	45.645	48.7381	50.3246	47.9744	50.3111	83.0184	61.6767	46.3137	55.6561	94.9912	71.6237	65.8771	62.8034	59.8568	61.8141
Popdc2	0.443318	0.0049895	-0.0666574	0.735653	0.376661	0.0188618	237.728	206.749	223.984	202.067	222.654	385.938	244.755	310.73	286.115	273.69	299.453	292.392	234.279	272.493	326.227
Foxp4	0.443547	0.0129977	0.00267	0.99027	0.446217	0.0191955	7.23947	6.179	6.13859	6.47669	5.89185	8.99567	6.70093	11.1267	8.85581	8.06323	9.29765	8.59651	8.49988	9.09485	7.97529
Ehd4	0.443858	0.0092077	-0.257411	0.186318	0.186447	0.264916	394.537	390.665	386.85	399.591	473.118	651.299	449.244	598.198	596.84	501.107	541.533	469.361	359.669	422.899	553.333
Notch2	0.234163	0.219562	-0.0251983	0.927039	0.208965	0.308803	30.5511	23.4934	27.5495	33.0868	26.0648	29.5259	35.5572	33.5323	32.1518	34.069	38.5816	31.3585	43.8472	30.9507	21.5579
Notch3	-0.704025	0.0752689	-0.2812	0.592021	-0.985225	0.0273024	27.8119	43.9139	35.0819	49.0294	35.5693	13.4607	31.0496	30.451	23.4002	21.1872	22.9147	19.6902	31.0648	23.7594	7.34978
Lamp2	0.443861	0.00162145	-0.0306329	0.865249	0.413228	0.00479062	166.675	163.925	173.156	177.977	181.144	252.426	235.579	227.955	244.566	214.172	221.167	225.962	181.671	256.465	273.774
Vamp8	0.44388	0.04785	-0.0477213	0.874986	0.396158	0.094759	13.7242	16.7527	15.0351	17.2028	19.4213	24.5356	15.9977	24.9733	25.3589	21.9136	19.4006	18.3201	16.3259	28.2716	28.2598
Slc25a35	-0.725409	0.00803596	0.215124	0.514864	-0.510285	0.058102	5.39466	5.2538	3.76619	2.95993	3.22476	2.16684	2.11291	2.5677	2.77135	2.39718	2.26951	2.67398	3.76082	2.37359	2.97119
Moap1	0.444225	0.0352556	0.0598699	0.821329	0.504095	0.0272981	4.72382	7.17029	9.1634	5.1286	6.2313	9.30209	8.27052	8.6541	9.23088	7.23996	8.07749	9.70146	8.10858	7.8258	11.0582
Npas3	0.46467	0.288846	0.156799	0.766178	0.621469	0.180611	0.978306	0.82607	0.682066	0.908495	0.412187	0.941153	0.784793	0.6657	1.10437	1.96133	0.902922	1.39224	1.23911	1.24555	0.826571
Npat	0.207537	0.118996	0.223928	0.148381	0.431466	0.00603781	20.8799	20.4535	23.2792	22.5951	22.8643	24.1417	25.8177	21.6257	30.0681	26.2721	30.4797	30.1209	24.9779	28.3656	35.4532
Golga3	0.444697	0.0125465	-0.0772813	0.732945	0.367415	0.043874	58.5027	48.9364	51.0956	46.6263	56.1302	79.2538	57.2497	80.1313	74.493	66.2251	68.7441	77.7222	46.7602	75.5084	72.7159
Large1	0.444889	0.00714994	-0.174233	0.338695	0.270656	0.0973309	45.9804	31.3576	41.9619	32.5593	31.5444	48.918	44.0893	47.8734	51.9054	54.3118	48.3917	40.2423	36.4995	43.8762	51.0463
Btf3	0.445236	0.0032079	0.0872335	0.624048	0.532469	0.00194308	74.0997	87.1999	75.1162	76.929	92.4026	120.533	98.7834	119.883	121.293	93.3446	102.86	116.219	105.412	123.591	140.227
Npcd	1.33145	0.14295	-1.91986	0.108821	-0.588414	0.652779	0.978306	0.363471	1.57172	1.14295	1.81847	2.29816	2.39463	3.86106	2.688	2.34875	0.0244033	2.01101	2.71735	0.963537	1.09465
Npdc1	0.36394	0.28795	-0.157666	0.711651	0.206275	0.600248	3.32624	4.72512	3.17309	6.35946	4.14612	5.36238	3.80323	7.81722	4.22995	6.80411	3.24564	5.94463	4.89123	7.6848	3.5967
Npepl1	-0.141068	0.273552	-0.206019	0.188678	-0.347087	0.0184588	32.8431	28.6481	28.3799	24.9983	23.1552	26.2428	27.1861	25.0113	23.4835	22.301	19.059	22.4747	24.4562	19.8113	22.0047
Npepps	0.154948	0.268816	0.146149	0.398044	0.301097	0.047731	96.2374	72.2646	90.003	71.7125	77.3214	103.592	78.9422	95.8418	96.5804	78.5257	107.692	99.8654	84.1944	96.6593	112.57
Inafm2	0.445491	0.0352246	-0.220369	0.367894	0.225123	0.310993	29.6567	22.8987	30.5743	22.8296	29.0228	48.6116	26.5824	31.5922	31.4433	51.503	29.9916	35.1595	30.3691	30.1047	31.5214
Nphp3	-0.12501	0.724978	-0.141809	0.757354	-0.266819	0.482847	2.99082	4.06426	3.05447	3.07716	3.70968	2.51704	3.76298	1.65474	3.81321	5.01228	3.39206	3.16016	3.49995	2.13858	2.0776
Baz2a	0.445566	0.00418428	-0.159482	0.344184	0.286084	0.0589221	44.471	39.5522	42.4363	46.216	40.2246	60.1243	55.8813	47.9875	57.5732	70.0993	67.2311	50.452	49.5862	47.9184	46.489
Npm1	0.0526007	0.702676	0.0958079	0.566968	0.148409	0.284353	66.6646	75.0402	71.0831	71.0677	87.0684	76.9337	76.0445	80.0172	84.3698	66.903	68.4512	79.1365	78.1076	86.6479	100.417
Chn1	0.445859	0.0206623	-0.155783	0.479645	0.290075	0.145326	14.0597	16.0258	17.5854	18.7853	13.9416	23.2662	16.038	26.1905	25.2338	19.2501	19.059	19.9554	15.5433	20.8453	22.6749
Fuca2	0.446235	0.0162326	-0.0884923	0.713657	0.357743	0.0592499	216.709	198.554	265.383	158.694	250.197	339.931	252.482	292.014	267.112	316.113	284.616	288.37	208.106	300.271	303.977
Copz1	0.446454	0.00312919	0.0047477	0.979654	0.451202	0.00513597	32.5636	34.1332	34.3109	29.3356	37.703	54.3023	39.4208	48.1016	43.9456	43.9967	41.3148	45.3251	41.3255	46.1793	56.5866
Zpr1	0.447062	0.0115222	-0.110432	0.576457	0.33663	0.0644362	11.0968	8.9546	7.50272	8.46952	8.65593	13.1542	10.967	11.5451	12.6898	12.3249	10.5666	13.5467	8.63031	11.3509	12.5773
Npr1	-0.480575	0.186152	-0.522965	0.275117	-1.00354	0.0230915	8.18982	13.5806	13.0779	14.0963	12.4868	7.85753	12.6976	7.58898	6.52204	9.70978	6.41807	6.6076	9.93464	8.38983	2.21164
Npr2	0.125181	0.339109	-0.19235	0.216305	-0.0671696	0.651981	30.2157	27.7229	24.4654	24.2949	22.9127	33.5532	25.8982	28.0925	23.4418	30.679	26.7704	24.331	24.1083	24.6995	23.1663
Calm2	0.447209	0.0101757	-0.300223	0.129668	0.146986	0.40245	41.62	53.5624	57.3232	53.3667	50.2141	82.4056	56.4448	70.4311	71.9925	68.2106	49.6119	54.4298	45.4993	69.2102	66.8629
Pdcd7	0.447442	0.0110572	0.137076	0.449947	0.584517	0.00365371	5.28285	5.58423	5.36756	5.77334	4.72803	6.15032	7.26437	8.23566	8.52241	6.17455	7.63823	8.64071	7.36946	7.35579	8.91356
Aamp	0.447857	0.00179623	-0.125677	0.393444	0.32218	0.021749	24.5695	21.9735	21.144	22.3607	22.1854	31.1894	30.3655	33.5323	31.8184	26.369	27.9906	31.1375	24.5431	24.6055	32.9065
Med25	0.447972	0.0018272	-0.106271	0.489492	0.341701	0.0161478	38.2099	28.582	32.8281	26.698	29.5077	46.7293	42.56	41.5587	38.4863	42.108	41.5588	37.9882	41.4124	33.7708	41.9317
Nptxr	1.09905	0.338113	0.160628	0.90575	1.25968	0.297858	0.531081	1.81735	0.504135	1.20156	0.0242463	0.372084	1.18725	1.08414	0.645953	1.18648	2.2207	0.419881	0.413038	1.90357	1.00529
Slc26a6	-0.858046	0.0031613	0.463393	0.145626	-0.394653	0.134125	11.8235	12.1267	10.4089	9.40732	8.8499	5.05596	7.9888	4.81206	7.18883	4.28586	8.41914	9.12689	11.4129	5.80473	5.96471
Lekr1	-0.51779	0.0310576	0.795103	0.00889667	0.277313	0.219872	3.66166	2.80864	3.70688	3.37022	3.75818	2.29816	3.28003	1.88298	2.22958	2.68774	3.24564	4.17671	4.15211	5.2407	4.40093
Mob1b	0.449406	0.0187207	-0.145514	0.519353	0.303891	0.119958	29.2653	30.1681	30.4557	27.8703	32.1263	62.6195	32.3778	35.1299	36.7776	43.9967	37.1662	39.9329	31.3256	36.0269	41.3509
Slirp	-0.518339	0.0116143	0.688208	0.00811135	0.169869	0.384783	8.13392	8.22766	8.33306	9.11426	10.3532	6.1941	5.0106	7.47486	7.23051	5.20599	8.41914	8.37552	12.2824	9.75288	11.3709
Phax	0.449593	0.0345582	-0.0859896	0.735331	0.363603	0.105636	4.50021	5.98075	3.76619	5.42166	5.45542	6.41297	6.17773	8.0835	7.35553	5.88398	4.90506	7.71255	5.49992	7.16778	6.99234
Bicral	0.449859	0.00156142	-0.279472	0.061199	0.170387	0.197704	22.8924	21.9735	21.5592	24.588	20.0032	27.5561	32.9814	26.2666	28.7762	36.9262	26.1847	25.1708	25.7605	24.1354	23.345
Nr1h3	-0.0593532	0.881631	0.944952	0.0191652	0.885599	0.0167374	1.98456	2.14778	2.57999	1.43601	1.91546	3.04233	1.34823	1.27434	2.47963	2.00975	4.12416	4.08832	2.54344	4.53568	3.3733
Nr2c1	-0.123657	0.484603	0.0623711	0.794085	-0.0612858	0.764206	10.0346	9.21894	9.69719	7.59033	6.8617	9.21454	7.30462	7.39878	6.64706	9.12864	8.76078	7.75675	7.23903	7.7318	9.67311
Exosc7	-0.518686	0.00771022	0.712171	0.00459831	0.193485	0.279265	7.46308	8.492	5.78273	7.23865	6.81321	5.14351	4.5679	5.34462	4.27162	5.54499	10.225	6.87279	7.23903	8.10781	8.55613
Slc29a1	-0.534616	0.00247392	0.317059	0.0977386	-0.217557	0.182703	31.781	31.3576	31.7012	28.6909	30.5261	18.451	27.7495	21.854	20.6913	18.4752	28.8691	26.7177	32.4561	24.9815	20.7983
Nr2f2	-0.573879	0.0603638	-0.36981	0.355478	-0.943689	0.0111014	7.23947	11.3998	7.79927	10.4623	6.66773	4.13669	7.10339	6.59994	4.43832	6.65883	3.7337	5.37006	5.71731	6.18074	2.25632
Nr2f6	-0.368339	0.0508582	0.235985	0.283362	-0.132354	0.510369	13.1093	12.8536	12.7813	12.2207	13.0688	7.68243	10.967	12.344	11.3563	7.82109	13.007	12.7069	13.8911	10.1759	9.31568
Nr3c1	-0.249818	0.126775	0.0743068	0.739614	-0.175512	0.315627	129.947	119.053	120.014	117.723	111.266	77.3715	134.562	107.406	116.126	79.1553	106.13	116.926	107.585	106.577	93.0898
Slc29a2	-1.01943	0.00247748	0.802655	0.033541	-0.216771	0.461224	9.25198	7.5668	8.62961	6.0664	11.42	3.74272	5.29233	4.77402	4.3133	2.97831	9.39527	6.43081	10.6303	4.72368	6.81363
Arhgap20	-0.523696	0.00508586	0.52373	0.0198093	3.45505e-05	0.9998	49.4464	51.1833	55.0101	40.1203	56.2271	34.0785	47.1077	27.1035	39.5282	29.7105	44.4384	50.452	51.5862	48.3414	56.2292
Sbds	0.451536	0.0342062	-0.389569	0.111111	0.0619665	0.809136	9.86692	11.9945	12.0103	11.6932	11.5655	21.1212	10.1218	16.7566	14.6069	17.7972	10.1274	12.2207	11.3259	13.936	12.0858
Sgsm2	0.451898	0.0148303	-0.0361542	0.875571	0.415744	0.0334966	5.61827	4.46078	7.14686	3.95635	5.40692	7.81375	6.33872	7.66506	7.31385	6.70725	7.34539	6.51921	6.67382	7.6378	6.81363
Enoph1	0.452043	0.0437453	-0.195081	0.428517	0.256962	0.286923	3.38215	3.46949	4.4186	3.60467	3.90365	4.70576	4.40692	6.7521	5.14679	4.77014	3.92893	3.64634	4.93471	6.22774	4.08818
Abhd2	0.452381	0.0243508	-0.422702	0.0790304	0.0296792	0.902355	65.826	48.0112	66.6942	60.2244	72.2297	99.1712	59.0607	112.541	76.9934	87.049	66.4014	61.1479	57.2818	56.6607	77.4519
Nr6a1os	0.14553	0.749744	0.0418349	0.943055	0.187365	0.705418	3.15853	2.27995	3.35102	1.67046	1.76998	1.11625	3.1593	2.79594	3.06307	3.75316	3.6849	2.1878	3.06517	1.57456	3.3733
Pld2	0.453315	0.0149215	-0.212209	0.278228	0.241107	0.212015	3.82937	5.31989	4.83377	5.42166	4.48556	6.45674	5.77527	7.77918	6.64706	5.69027	6.02761	6.5634	5.10862	4.81769	5.51792
Nrarp	-0.592502	0.215045	-0.331098	0.630822	-0.9236	0.0925598	3.43805	6.179	5.36756	11.4588	5.74637	2.12306	6.78142	4.50774	4.89674	2.68774	2.36712	4.66289	6.15209	2.89061	1.45208
Arih2	0.453516	0.00263103	-0.192813	0.218622	0.260703	0.070952	29.2094	26.0708	28.5578	21.5987	32.5628	41.5201	36.2011	33.1138	39.4865	38.0885	36.1901	33.7452	28.9344	31.3267	34.649
Nrbf2	0.0793228	0.691696	0.19739	0.356308	0.276713	0.165905	5.11515	6.44335	6.791	6.18363	5.50391	8.12018	5.37282	5.8011	5.85525	6.75568	7.19897	6.82859	6.41295	6.46275	9.4944
Slc29a3	0.498533	0.0301996	-0.675206	0.0196925	-0.176672	0.508996	3.99708	5.58423	2.99516	5.1286	4.19461	5.18728	7.18388	5.38266	6.23032	6.31983	3.44086	3.77893	2.93474	5.33471	3.77542
Eif2s2	0.453655	0.00350926	-0.109447	0.534669	0.344208	0.0256144	47.2103	54.3554	49.7908	50.7292	60.349	78.8161	60.4291	71.306	77.9519	71.2615	61.179	60.264	58.6296	69.9152	85.4496
Dedd	0.454554	0.000525397	-0.195956	0.116605	0.258598	0.0323951	13.6124	12.9858	11.6544	11.8104	14.4265	17.094	17.688	16.7186	19.3578	17.6035	14.7152	15.403	15.7606	14.8291	16.4197
Nrde2	0.108793	0.619491	-0.0319881	0.9156	0.076805	0.758679	7.96621	8.22766	5.07101	4.71831	4.922	7.37601	6.33872	5.68698	5.9386	6.94939	6.02761	6.20982	5.76079	5.56972	7.97529
Pkn2	0.454583	0.0017163	-0.0654813	0.698165	0.389101	0.00807783	55.5958	50.7868	60.2887	57.7627	55.7907	82.9309	69.3637	84.3918	81.786	66.903	77.334	77.8548	57.7166	78.8456	77.1839
Nrf1	0.275367	0.0851722	-0.0940388	0.631494	0.181328	0.293018	9.30789	6.57552	7.73996	9.05564	9.4803	10.09	11.6109	8.80626	10.1477	10.5815	11.2987	9.25948	10.0651	9.47087	8.01997
Ddx39a	0.454992	0.0371781	0.517212	0.0310551	0.972204	0.000633092	7.8544	8.09549	7.20617	8.76258	11.6625	16.2622	9.23642	13.6754	10.8562	10.5815	18.7661	17.3919	13.8911	16.9442	18.609
Nrip1	0.155342	0.251893	-0.235685	0.15261	-0.0803424	0.59569	56.4902	56.4701	54.5356	52.0187	56.8576	49.8373	62.5219	60.845	79.994	58.1376	52.9307	60.1756	51.6297	44.6282	53.0569
Nrip2	0.115926	0.804168	0.159409	0.773505	0.275334	0.564118	0.419274	1.88344	0.919306	1.08433	1.13958	1.2038	1.14701	0.97002	0.687627	1.42862	1.00053	1.17125	1.28259	1.66856	0.87125
Crnkl1	0.455085	0.0162068	0.21828	0.272586	0.673365	0.0025917	15.01	15.2988	13.493	10.3451	12.9718	21.0774	15.6757	17.7457	16.7323	20.606	21.4993	21.9001	16.1954	20.9393	26.696
Nrk	0.227777	0.603193	-0.341475	0.507488	-0.113699	0.834228	1.14602	1.1565	1.21586	1.61185	1.57601	1.29135	1.2275	2.1873	1.43777	1.86447	0.805309	1.65743	1.63041	2.32659	0.558494
Nrm	0.33178	0.269709	-0.278739	0.42072	0.0530413	0.894072	1.36963	1.22258	1.51241	0.908495	1.43053	1.554	1.62996	1.4265	1.93786	1.52548	1.09815	1.12705	1.10868	2.27959	1.31805
Ascc3	0.455831	0.0037972	-0.141112	0.406691	0.31472	0.0419464	31.3897	30.7628	31.4047	33.4971	33.7751	48.9618	34.0278	44.2976	48.7799	46.5149	37.1174	40.2865	33.2821	42.7482	48.1868
Slc2a13	1.2703	0.0449398	-1.29626	0.0771471	-0.0259579	0.978475	0.251565	0.561728	0.385515	0.967107	0.703142	1.94797	0.905531	1.92102	0.81265	1.08963	0.21963	1.17125	0.54347	0.963537	0.245737
Zfp64	0.45619	0.0156238	-0.245199	0.215257	0.210991	0.287821	2.87902	3.20515	3.05447	3.48745	3.32174	5.36238	4.0447	3.78498	4.60502	4.28586	3.63609	3.29275	3.45647	3.78365	4.35625
Nrros	0.285823	0.347973	-0.412155	0.245041	-0.126331	0.73443	2.26408	4.72512	2.6393	4.60109	4.43707	3.21743	4.72888	4.73598	5.7719	3.55945	3.29444	3.46954	3.23908	4.58268	2.21164
Vps53	0.456229	0.00633929	-0.0498732	0.802425	0.406355	0.0195162	9.92282	8.35983	8.21444	9.05564	8.31648	14.5113	9.92059	12.0777	11.648	12.4702	11.9332	13.1931	10.6738	9.84688	12.6666
Nrxn1	-0.902152	0.0756227	-0.102697	0.901199	-1.00485	0.0729094	2.04047	2.34604	1.09724	2.37381	1.43053	0.634731	1.26774	0.81786	0.895999	1.28334	1.34218	0.906059	1.0652	1.71557	0.245737
Nsa2	0.12321	0.329205	0.0314883	0.862019	0.154699	0.247232	31.4456	37.834	34.7853	37.3069	36.9271	43.9277	35.356	40.5697	41.3618	33.391	34.0426	42.187	35.7604	42.8422	44.1657
Nsd1	-0.0468568	0.685105	0.00381785	0.980367	-0.0430389	0.734047	193.621	181.174	185.552	173.347	172.755	180.723	180.563	152.75	168.802	196.496	204.329	186.184	169.715	162.556	159.93
Vps33b	0.45626	0.04575	0.0021029	0.994551	0.458363	0.0608274	3.21444	3.27124	2.75792	2.7841	3.27325	5.23106	3.07881	4.16538	4.10493	4.867	4.56342	3.82313	3.32604	4.58268	4.98177
Nsd3	0.136065	0.276333	-0.24185	0.113075	-0.105785	0.440357	31.5574	32.1506	34.6074	39.6514	32.0294	33.203	37.1268	34.6354	38.6113	43.4155	36.4829	33.259	31.543	29.9637	26.9641
Nsdhl	-0.137354	0.459088	0.556054	0.0146588	0.4187	0.0299203	4.16479	5.38598	5.42687	4.77692	5.60089	5.93145	3.64225	4.69794	3.9799	5.15756	7.15016	6.29822	6.71729	6.74476	6.8583
Nsf	0.0532291	0.704869	-0.27484	0.0920035	-0.221611	0.126827	18.1965	19.9909	18.9496	16.9097	15.2024	22.2156	15.9172	18.4684	16.6906	19.2985	15.8377	13.3699	15.9346	15.9571	14.99
Nsfl1c	-0.100417	0.399646	0.181316	0.193293	0.0808992	0.532542	20.2649	21.5109	22.2116	19.1956	22.6703	22.0405	17.8893	20.2563	21.7749	17.0708	22.085	22.2979	21.891	20.5163	25.2663
Nsg1	-0.474429	0.171847	0.022141	0.96475	-0.452288	0.227979	1.09011	1.68518	2.46137	1.31878	1.43053	0.853603	0.905531	1.57866	0.854325	1.52548	0.951728	1.43644	0.847814	1.29255	1.13933
Tprgl	0.456569	0.00100231	-0.239355	0.0972382	0.217213	0.0841014	49.8936	56.8006	46.766	45.3954	49.8746	71.7246	63.3268	71.9146	70.6172	63.1741	51.7594	59.5126	49.5428	63.0059	66.1033
Nsmce1	0.111854	0.409267	-0.019962	0.91709	0.0918922	0.539759	8.80476	9.61545	8.74823	9.81761	9.52879	10.6591	10.1621	9.71922	10.3144	9.37078	10.5178	8.72911	11.2824	8.24882	11.1029
Nsmce2	-0.208309	0.181088	-0.0196769	0.930851	-0.227986	0.174957	10.8732	9.94588	10.231	11.1657	11.8079	10.3527	6.82167	10.3279	11.0645	8.93493	9.54169	8.37552	9.54334	9.84688	9.00292
Nsmce3	0.201585	0.287294	-0.1194	0.606448	0.0821849	0.713422	3.38215	3.86601	3.2324	3.66329	3.41873	3.9616	3.80323	4.62186	4.52167	3.22045	3.29444	3.73473	3.45647	3.36063	4.80305
Nsmce4a	-0.0816069	0.568459	0.20525	0.206781	0.123643	0.407679	16.8548	17.6118	15.8061	18.4337	21.2155	18.7136	15.877	17.3272	17.7324	15.3274	16.521	23.4028	17.5867	20.0463	20.8877
Nsmf	0.107184	0.484176	-0.131241	0.468578	-0.0240573	0.900987	5.50647	6.50943	6.1979	5.65611	6.2313	6.06277	6.057	6.06738	6.89711	7.4821	5.88119	6.7402	6.41295	5.85173	4.80305
Nsrp1	-0.0813335	0.685776	0.27901	0.198076	0.197676	0.325617	7.35127	6.179	7.62134	5.01137	5.69788	8.03263	5.45331	5.53482	5.73023	5.35127	7.73584	6.696	7.54337	6.08674	8.15401
Surf4	0.456809	0.00163724	-0.273976	0.0811232	0.182833	0.168578	89.0259	85.9443	93.7988	76.2257	91.5782	147.323	98.6224	130.801	114.375	112.231	100.224	99.6886	98.8029	89.656	106.672
Nsun3	0.20253	0.31091	-0.246906	0.288268	-0.0443754	0.861803	9.02837	7.43463	10.231	5.36305	7.15266	10.4402	7.94855	7.39878	9.73097	9.03179	7.29658	7.00538	6.23904	8.34282	8.51145
Rheb	0.457429	0.00509722	-0.0994097	0.601009	0.358019	0.0291143	38.8807	44.3104	39.2929	38.5378	45.4618	64.2391	48.1139	64.0784	58.8234	49.7112	48.2453	53.7227	42.6298	56.4257	65.8353
Nsun5	-0.0596675	0.786442	0.182187	0.447859	0.122519	0.588757	5.95369	4.98946	4.12205	4.1908	5.45542	5.6688	4.84962	5.64894	3.47981	4.23743	4.417	5.50265	5.36949	5.61672	5.92003
Nsun6	-0.447197	0.127815	0.303925	0.390195	-0.143272	0.660525	7.8544	9.4172	8.74823	9.46593	6.91019	5.58125	4.93011	3.82302	8.27236	10.872	9.20004	7.04958	9.58682	5.85173	6.81363
Nsun7	0.164475	0.733811	-0.0997596	0.873085	0.064715	0.912974	1.36963	1.35475	0.444825	1.26017	1.28505	0.853603	1.18725	0.8559	1.72949	1.71919	2.02547	0.729267	1.0652	0.963537	1.18401
Micu2	0.457798	0.00685185	-0.161075	0.385516	0.296724	0.077577	27.0292	26.8638	27.1937	28.9839	27.2286	42.5707	33.5046	39.2383	41.9453	32.374	28.5763	37.944	26.5866	35.3689	42.6913
E430024I08Rik	0.458107	0.0440292	0.196392	0.424995	0.654499	0.0104858	9.92282	8.75634	7.3841	8.93842	9.28633	11.5784	11.6512	8.88234	12.4815	18.4752	16.9603	13.4583	11.0651	13.278	15.7048
Ppp1r9b	0.458386	0.0109908	-0.110551	0.596593	0.347834	0.0585662	22.1656	20.3213	18.7716	20.3679	17.6271	22.2594	29.1178	31.9726	28.8178	24.4318	25.5014	26.7177	29.0213	28.1306	18.0729
Nt5c3	0.0386422	0.842784	-0.000204223	0.999458	0.038438	0.861518	30.8865	32.4811	28.9137	23.7088	29.3138	35.523	37.8109	22.3105	29.3179	26.1752	25.1598	30.7397	27.63	29.5406	36.2574
Gtpbp4	0.458401	0.00468081	0.0646932	0.731258	0.523094	0.00359506	20.4885	18.0744	17.5261	20.7195	20.2941	29.1757	23.8859	28.9675	26.5257	25.1583	25.5991	30.3861	22.3692	27.2846	35.5425
Nt5dc1	0.0545092	0.801758	-0.0923656	0.725659	-0.0378564	0.883195	8.97247	6.77377	9.04478	6.0664	6.32828	9.65229	6.66068	7.17054	7.68892	7.19153	6.90613	8.50812	5.36949	8.43683	6.94766
Adrm1	0.45876	0.00624743	-0.0339174	0.874167	0.424843	0.0152421	24.3459	21.5109	18.5937	15.7961	23.3007	31.9335	24.1676	28.6631	28.8178	27.9671	29.4548	26.1873	27.1518	23.4304	32.2363
Nt5dc3	-0.211424	0.16565	-0.145892	0.443942	-0.357316	0.0343409	62.3041	44.2443	47.4777	45.923	62.8221	46.4667	46.987	47.1886	46.9879	37.6526	49.1238	38.4302	44.7167	35.2279	37.1063
Slc35a4	-0.318371	0.0129497	0.237556	0.107332	-0.0808157	0.542012	35.6383	31.0272	29.9219	25.8775	34.648	26.4617	25.4152	27.6361	24.4837	21.623	31.0166	30.0767	30.7604	26.9085	29.2427
Hdac10	0.459042	0.0270442	-0.157806	0.487521	0.301235	0.168676	4.66792	2.21387	3.35102	3.66329	3.90365	4.79331	5.0106	4.92618	4.35497	5.10914	4.07535	4.79548	3.93473	4.67668	4.22221
Gorasp2	0.4591	0.00268581	-0.108665	0.520481	0.350435	0.0207438	39.7751	40.3453	39.1743	33.6143	43.2796	62.4444	43.2441	61.3395	51.572	52.7137	49.1238	47.093	48.195	46.7433	59.2674
Me1	0.461143	0.011353	-0.37098	0.0814049	0.0901633	0.636517	83.8828	76.8245	80.3948	66.789	70.2415	134.629	91.9013	108.319	87.9121	101.916	86.7537	86.8712	57.9774	77.8585	97.6024
Ntmt1	0.412668	0.0617155	-0.00706074	0.979786	0.405607	0.0857781	5.45056	5.78249	6.25721	4.36664	7.4921	8.29527	7.78757	7.20858	6.68874	9.17707	8.1751	6.07723	7.93467	6.46275	10.7007
Ntn1	0.173563	0.287096	-0.290653	0.142529	-0.11709	0.515753	47.6016	42.7243	42.6143	40.0617	49.9231	55.6593	58.6583	41.7109	41.9453	55.7162	45.3169	41.303	47.4558	43.0772	30.3597
Atg3	0.461659	0.00669367	-0.146472	0.415229	0.315187	0.0659167	11.8235	10.012	11.951	10.2279	13.2142	15.7369	15.9575	15.4633	16.1905	15.4727	12.6165	13.4583	11.7607	15.3931	19.0558
Ntpcr	-0.368726	0.114627	0.107844	0.731594	-0.260882	0.294406	5.56237	4.19644	4.18136	3.07716	3.66119	3.69895	2.95807	3.02418	3.68818	2.44561	3.48967	2.58558	4.3695	3.36063	3.32862
Syf2	0.461691	0.0115554	-0.0384888	0.868807	0.423202	0.0273011	12.9416	16.1579	11.6544	12.3966	11.0806	18.5823	15.555	18.3163	19.7328	15.279	13.9343	19.8228	14.7607	16.2861	21.0217
Aopep	0.461708	0.0484753	0.226557	0.423353	0.688265	0.0098294	50.844	50.4564	65.1521	63.6826	74.1694	73.4756	62.8438	108.015	111.416	70.7773	128.63	93.8987	68.8903	97.0823	106.36
Nuak2	0.186836	0.642061	-0.429053	0.355287	-0.242217	0.601018	1.98456	1.6191	1.51241	1.72907	1.52752	0.809829	2.67635	2.7579	2.06288	1.81604	1.04934	1.48063	1.76084	1.66856	1.18401
Prpf40a	0.461808	0.00231652	-0.128472	0.425814	0.333336	0.0247341	41.0609	31.0272	32.4723	33.7315	42.4068	52.026	50.3274	44.0693	53.4891	48.1615	41.8028	51.5128	38.9777	49.7514	45.5954
Fcf1	0.462376	0.0226908	0.0902589	0.699191	0.552635	0.0132118	6.28911	6.70769	5.54549	4.89415	5.5524	9.12699	7.62658	8.38782	9.0225	5.7387	7.88226	8.28713	6.93468	9.42387	9.98587
Zfp655	0.462461	0.00786972	-0.100431	0.625387	0.36203	0.0401924	29.3212	31.8202	31.4047	29.6873	29.4108	37.7118	52.9434	30.2228	47.2379	44.481	32.5296	43.2036	41.5864	38.753	39.3403
Zfp207	0.462668	0.000300635	-0.111585	0.37332	0.351083	0.00438351	70.8573	73.8507	77.7851	82.0283	90.2689	113.442	108.281	95.119	113.834	112.474	99.7362	96.2854	97.1943	100.184	108.817
Cox11	-0.529533	0.00956912	0.579041	0.018394	0.0495072	0.818886	11.3204	7.36854	9.69719	9.17287	12.2929	7.06959	7.50585	7.81722	7.10548	5.01228	11.4451	9.70146	10.9781	8.76584	10.7007
Nucb2	0.974443	0.0689838	-0.981116	0.109238	-0.00667335	0.99336	0.475177	2.01561	0.800686	2.37381	1.86696	2.42949	1.91168	4.20342	1.64614	3.02674	1.04934	0.861861	1.54346	2.6086	0.91593
Nucks1	-0.0704242	0.486501	-0.0340802	0.81118	-0.104504	0.325827	124.58	115.22	115.15	126.926	138.955	115.63	128.726	121.785	123.127	102.352	111.547	122.451	114.89	114.567	112.704
Nudc	0.0358245	0.764718	0.126133	0.338695	0.161957	0.174376	17.9729	19.1318	17.7634	17.3786	21.1185	20.1582	20.4248	19.7998	19.1911	16.1991	19.2542	22.2979	21.891	19.9053	21.1111
Nudcd1	0.0590162	0.817611	-0.0492399	0.88144	0.00977637	0.975549	4.94744	5.65032	3.76619	5.77334	5.89185	5.23106	4.88987	5.95326	6.43869	4.43115	4.36819	5.23746	3.67386	6.46275	6.94766
Nudcd2	-0.0904323	0.694185	0.249009	0.31648	0.158577	0.501264	8.97247	5.91466	7.26548	5.71473	7.83155	8.38282	5.85577	7.24662	7.06381	5.10914	7.93107	7.53576	6.10861	8.38983	10.2093
Nudcd3	0.121571	0.22455	-0.299418	0.023291	-0.177847	0.0988937	48.2724	44.4426	45.4018	42.0545	45.6073	53.9521	48.6773	50.8405	49.28	43.2703	39.2161	40.8611	42.3255	34.8989	42.6019
Rbpj	0.462989	0.000457183	-0.125992	0.331936	0.336997	0.00752366	52.9683	53.9589	53.1122	47.7399	49.7776	70.1925	63.8097	68.5671	72.2425	80.7534	73.4783	65.7887	55.9775	62.7239	68.2479
Bnip3l	0.463097	0.00720954	-0.376957	0.0562053	0.08614	0.629891	34.2966	44.9712	37.6915	44.6335	35.8603	69.7985	51.1726	48.1396	46.8212	57.1206	33.6033	44.0875	38.4125	45.8503	47.606
Celf1	0.463193	0.000185784	-0.099004	0.406668	0.364189	0.00245912	112.729	98.4345	107.499	105.239	114.952	158.048	144.986	139.854	150.507	148.698	150.056	143.666	121.411	133.368	145.812
Ube2d3	0.463206	0.0037101	-0.0672605	0.733064	0.395946	0.0145923	283.01	290.744	299.842	278.087	317.214	424.679	374.668	462.319	423.016	348.995	357.533	405.141	297.887	408.375	486.314
Ywhaq	0.464216	0.00749192	-0.293202	0.131061	0.171014	0.320161	33.0109	42.1957	41.7839	48.033	52.3962	63.5387	50.4481	64.9153	63.991	55.1835	41.9004	48.3305	45.6733	61.9249	46.4443
Rn7s2	-0.532027	0.0148358	0.540688	0.0411413	0.00866072	0.975163	4133.34	4373.91	3261.85	3356.01	2600.29	3149.29	1847.83	2619.61	2705.44	1995.11	3139.36	4082.59	3731.66	2918.84	3843
Trir	0.464728	0.00553698	0.0235428	0.910319	0.488271	0.00698221	8.07802	11.0693	7.56203	9.52454	8.60743	13.8546	10.8865	12.4581	12.3981	11.6469	10.8595	11.8672	13.5868	11.4449	14.5432
Nudt18	0.330985	0.372915	-0.269534	0.541255	0.0614502	0.898873	6.23321	4.46078	4.53722	2.84271	4.29159	5.09973	3.44102	9.87138	6.56372	4.04372	4.75864	5.63525	2.76083	4.77069	5.51792
Slc38a11	-0.949012	0.0109739	0.36209	0.417619	-0.586922	0.102725	1.09011	1.6191	1.4531	1.67046	1.67299	0.590956	0.744548	0.62766	0.895999	1.13805	0.658889	0.861861	1.4565	1.33955	0.826571
Rab24	-0.536108	0.00464641	0.546758	0.0149049	0.0106504	0.961186	7.7426	6.77377	5.78273	6.18363	7.58909	4.09292	4.24593	4.96422	4.73004	5.64184	6.07642	6.7402	8.10858	7.40279	6.09875
Nudt21	-0.151681	0.283661	0.307737	0.0683415	0.156056	0.292672	10.7614	12.4571	11.0613	10.521	14.3781	10.0463	12.0134	11.2408	11.0645	8.78965	12.226	13.8561	14.0215	12.338	13.2922
Nudt22	0.112473	0.638493	0.474275	0.0634684	0.586747	0.0185715	5.95369	6.37726	3.8255	3.31161	5.79486	5.93145	4.76913	5.19246	5.7719	4.91542	8.22391	7.57996	6.10861	6.41575	8.86888
Kif3a	0.465814	0.0352214	-0.127886	0.627601	0.337927	0.14637	10.2023	10.805	13.3744	10.8726	11.7595	20.7272	11.3292	15.4633	15.357	17.3614	16.0818	15.8008	9.80421	16.7091	14.8559
Nudt4	-0.26812	0.0975618	0.0337613	0.887448	-0.234359	0.169611	219.113	181.702	255.656	184.014	285.306	176.389	191.55	197.256	207.476	152.184	158.597	188.748	208.932	190.099	198.578
Nudt5	0.078688	0.610297	0.274868	0.109239	0.353556	0.0293309	12.2708	11.7302	11.1206	11.0485	13.9416	13.5482	10.806	13.7134	12.6065	13.0997	15.4961	13.9445	12.8042	16.8502	18.475
Rbmxl1	0.466037	0.0217373	-0.0995842	0.679099	0.366453	0.0840825	6.68044	7.63289	8.5703	9.40732	10.9351	10.7904	11.8926	14.7785	12.6898	9.41921	9.78572	9.74566	13.8911	11.3979	10.8795
Ranbp10	0.466106	0.00115976	-0.290872	0.0511633	0.175234	0.182815	22.8365	22.5682	24.0502	19.6059	23.6886	35.3917	30.1642	28.0165	30.8599	31.5992	31.2118	25.6127	23.0649	23.8534	24.2386
Ccdc34	0.466125	0.0291159	-0.16234	0.485311	0.303785	0.178785	2.5995	2.41212	2.22413	1.90491	2.44888	3.12988	3.28003	3.29046	2.81302	3.51102	3.0016	3.02756	2.10867	3.21963	3.10523
Nudt9	-0.0372713	0.798698	0.019998	0.918795	-0.0172732	0.921135	11.3204	13.6467	11.5951	11.8104	10.3532	13.7671	11.2085	10.7843	10.8562	10.3878	10.9571	12.5743	9.97812	12.244	11.9518
Habp4	0.466288	0.014018	-0.250519	0.235021	0.21577	0.26188	31.166	26.4012	24.0502	25.1155	25.5798	44.3217	27.7897	44.1835	40.2366	29.1293	31.1142	29.7674	25.6301	30.5277	37.151
Gk	0.466494	0.0405239	0.126679	0.66115	0.593173	0.0179844	40.8373	31.1594	43.6819	31.9732	32.5143	47.3859	53.9495	50.422	64.6578	34.8438	54.5414	58.2751	36.0647	56.7077	69.5883
Numa1	-0.0851161	0.493799	-0.0430311	0.803738	-0.128147	0.328063	72.758	61.3605	58.1535	61.8656	58.0214	52.5513	70.6113	60.5026	54.6143	56.5879	58.0554	58.938	64.9339	50.7385	53.0122
Numb	-0.305448	0.06312	-0.12819	0.539006	-0.433638	0.0193113	19.8736	22.5021	22.864	23.2985	19.3243	14.555	20.626	16.1099	17.6491	18.4752	17.7412	16.287	18.8041	16.4741	11.3263
Nrbp2	0.466684	0.0113005	0.0140698	0.951107	0.480754	0.0148049	13.0534	11.0693	15.3316	12.2793	12.3899	22.4344	16.5612	15.8437	15.5654	18.9111	23.1099	15.3146	19.1519	16.5681	16.107
Nup107	-0.147455	0.449477	0.071522	0.78465	-0.0759325	0.734319	4.61202	7.03812	5.66411	5.53889	8.12251	5.80013	6.09724	4.6599	5.48018	5.69027	5.00267	5.72364	5.28253	6.27474	6.81363
Orc6	0.466727	0.0469878	0.18284	0.457668	0.649568	0.013072	2.43179	3.60167	2.34275	2.90132	2.54586	2.91101	3.602	4.05126	4.18828	4.09215	3.24564	4.75129	3.89125	4.30067	5.24984
Slk	-0.364735	0.00669853	0.170404	0.255621	-0.194332	0.139582	217.044	199.281	212.478	205.056	283.075	158.136	173.641	175.003	199.641	156.543	201.84	190.383	179.324	199.311	196.88
Nup155	0.0702185	0.602107	0.328511	0.039374	0.398729	0.00810012	23.0601	25.1456	26.0075	25.4086	26.4042	32.6777	26.2202	23.3375	25.7756	25.1583	33.6033	34.7617	27.0648	36.7789	34.783
Nup160	-0.0846503	0.414632	0.0155168	0.917757	-0.0691335	0.544793	18.6437	18.537	20.7882	18.9026	20.1972	18.3634	17.2453	20.4465	19.2327	16.3444	19.2054	19.6902	17.8476	17.8842	17.9835
Nup188	-0.0152082	0.91749	-0.0891905	0.594052	-0.104399	0.471845	19.65	17.4136	20.6102	20.6609	23.5431	19.4578	23.0407	21.892	18.6493	17.9425	21.5481	19.8228	18.3258	19.3883	16.1516
Nup205	-0.00345068	0.978773	0.0625084	0.68835	0.0590577	0.661566	19.8736	21.1804	21.7964	21.2471	27.762	24.4919	19.3784	22.6528	22.8584	22.2042	22.2314	23.0935	23.6301	24.2764	22.9429
Nup210	-0.555165	0.116378	0.0564634	0.916979	-0.498702	0.185749	4.10889	3.07298	6.49445	4.07357	4.38858	2.25439	4.1252	2.83398	3.22976	2.49403	5.00267	2.76238	4.97819	2.23259	1.76484
Nup214	0.0284236	0.823994	-0.188067	0.184083	-0.159643	0.206985	27.0851	24.8812	25.8888	30.0976	26.0648	27.5561	28.5544	28.2827	22.9417	29.7105	25.2086	25.1708	26.6735	20.8453	22.3174
Exosc1	0.466821	0.00800076	0.293007	0.0898293	0.759828	0.000585256	4.10889	3.93209	4.35929	3.83912	4.58255	5.62503	5.81552	6.48582	5.48018	5.3997	6.56449	6.43081	6.326	8.15482	8.10933
Nup37	-0.47597	0.121414	0.167261	0.684883	-0.308709	0.345516	2.37589	1.42084	2.75792	1.90491	1.86696	1.16003	1.18725	1.73082	1.77116	1.52548	1.14695	2.49719	1.63041	1.43356	1.67548
Nup43	0.545866	0.0901153	0.0892602	0.81826	0.635126	0.0658167	2.5436	2.94081	1.51241	1.49462	3.6127	2.73591	4.93011	3.02418	3.93823	2.59089	3.19683	3.55794	4.02168	3.21963	3.95414
Pls3	0.467059	0.0390659	-0.373584	0.16144	0.0934757	0.713619	31.3338	45.3017	41.0129	56.0043	55.3058	68.529	47.7114	71.5723	67.5333	57.7502	43.6575	47.8001	34.4995	59.8098	58.1057
Nup54	0.150883	0.372248	0.381051	0.0501573	0.531934	0.00626119	9.64331	11.5319	8.5703	10.9899	10.4986	10.8342	10.2023	12.6483	13.3566	9.70978	11.4939	17.1709	14.3259	15.6751	15.4368
Nup62	0.275272	0.0523231	-0.0251876	0.899681	0.250085	0.0954629	18.5878	18.6031	19.8392	18.7853	25.1919	26.0677	20.2638	29.462	23.5669	23.4149	24.5253	22.9609	26.4127	22.7254	23.345
Zfp574	0.46746	0.0149325	-0.340459	0.106193	0.127	0.544793	6.84815	7.03812	5.18963	5.01137	6.81321	9.87116	8.55224	8.12154	7.7306	8.25694	7.443	6.7402	8.23901	5.0527	6.36683
Clip1	0.467483	0.00293152	-0.0818182	0.662908	0.385665	0.0146266	158.066	135.773	162.243	134.662	153.697	217.012	201.008	182.497	224.062	203.663	236.395	192.372	150.15	181.498	220.605
Slc25a44	0.467934	0.00150003	0.0445624	0.788496	0.512497	0.0017669	14.8423	14.5058	13.671	12.9241	13.9416	21.7778	16.6416	20.4845	18.9827	19.0563	19.5958	20.3532	16.6302	21.5033	22.0047
Nup98	0.0805893	0.480881	-0.25751	0.0666167	-0.176921	0.14025	52.1298	51.3155	45.9949	52.8392	60.1066	52.8578	57.7326	58.7148	58.365	49.5175	47.9037	47.5792	51.6297	45.2863	39.8318
Nupl1	0.0935186	0.473158	-0.00329944	0.985542	0.0902192	0.524344	27.9237	28.0533	27.8461	25.8188	31.4959	31.3207	27.2665	35.0539	31.2766	26.2237	28.8203	32.5076	25.0649	34.1468	30.4938
Pcbp1	0.468101	0.00134323	-0.0461589	0.793084	0.421942	0.00500375	58.335	50.0598	45.3425	46.5091	57.2455	74.7888	64.011	80.9682	76.7434	60.2684	70.1595	64.6838	70.2816	64.134	74.6371
Golt1b	0.468643	0.00298859	-0.201565	0.209727	0.267078	0.0812376	13.5565	15.431	13.9082	15.0927	15.9298	20.5959	17.0441	24.0223	21.6082	19.4438	15.1056	18.3643	16.065	20.0933	19.726
Nusap1	0.77757	0.179933	-0.816768	0.223771	-0.039198	0.963929	0.531081	0.82607	1.09724	0.498207	0.800128	2.38571	0.503073	1.27434	1.27107	1.5739	0.366049	1.79002	0.673903	0.587523	0.603173
Nutf2	0.130728	0.283832	0.0844647	0.588136	0.215192	0.0986468	43.4089	38.0983	41.1315	39.1239	44.9769	50.9754	39.3403	51.6774	46.1127	39.5413	46.3418	43.7339	48.6297	46.4613	55.3803
Nvl	-0.147025	0.202933	0.118698	0.397159	-0.0283271	0.840776	27.8119	22.7004	27.8461	29.1011	30.0412	21.4276	25.5762	28.4349	25.7339	23.1727	27.7465	25.9221	27.7605	26.4855	26.7407
Sec22c	0.469237	0.0172589	-0.023527	0.92418	0.44571	0.0330876	5.22695	4.19644	4.71515	3.253	4.00064	6.1941	5.89601	4.73598	6.31367	6.41669	6.12523	6.34241	5.49992	6.18074	4.80305
Nxf1	-0.153598	0.31584	0.175677	0.340349	0.0220789	0.908623	33.0668	40.8079	41.606	46.978	44.8799	34.6475	43.1234	31.7444	41.2785	35.5218	47.6108	38.6512	50.4123	38.424	35.9
Nxn	0.0563363	0.732732	-0.274876	0.142235	-0.21854	0.206715	4.05298	4.98946	4.35929	5.5975	4.67953	4.88086	5.21183	5.34462	4.3133	4.67329	3.6849	4.04412	4.58689	3.83065	4.0435
Ufc1	0.469346	0.00259939	0.00191255	0.992211	0.471258	0.00468038	19.3146	19.264	18.2378	17.0856	21.7489	30.489	24.0871	30.2228	25.4005	22.8821	24.7205	26.6293	24.7605	24.9815	32.0129
Nrap	0.46941	0.0148966	-0.199542	0.37867	0.269868	0.161062	479.678	408.442	464.368	402.932	454.691	685.881	468.562	670.132	703.401	559.123	671.505	581.138	373.886	484.189	598.147
Smad7	0.656737	0.00140876	-0.852947	0.00178124	-0.19621	0.324325	19.4823	18.0744	17.4668	22.6538	19.3243	27.0746	29.8825	31.2879	26.9425	38.8633	17.3995	20.2206	18.065	18.7772	11.505
Nxt1	-0.372118	0.383369	0.321909	0.534743	-0.0502082	0.923697	1.48144	1.22258	0.741376	1.08433	1.18807	0.897378	0.825039	1.0461	0.979348	0.605348	1.19576	1.87842	0.54347	1.43356	0.87125
Nfya	0.46978	0.00529627	-0.314681	0.0828598	0.155099	0.359421	14.451	10.4746	11.7137	17.7303	14.5235	17.2253	20.787	20.8269	18.6076	17.0224	15.1056	16.2428	15.3259	15.8161	13.5156
Nynrin	-0.508529	0.109811	-0.0971943	0.838601	-0.605723	0.0831385	5.39466	9.94588	8.09582	9.40732	8.8014	4.44312	7.4656	6.63798	3.93823	6.94939	4.75864	5.67944	9.239	5.47571	3.10523
Oaf	-0.205878	0.754688	-0.0368252	0.965803	-0.242703	0.739433	1.48144	2.94081	2.22413	2.84271	1.76998	1.0287	1.58971	4.0893	1.77116	1.67076	1.53741	2.58558	2.28258	4.62968	0.469135
Oard1	-0.248698	0.319015	0.176345	0.56706	-0.0723525	0.806654	4.94744	3.73384	3.52895	4.24941	4.14612	5.09973	2.31413	2.87202	3.56316	4.38272	3.63609	3.91152	4.28255	4.48867	3.32862
Oas2	0.460864	0.3008	0.333609	0.47255	0.794472	0.0870259	3.15853	1.88344	1.98689	2.37381	1.52752	2.12306	2.87758	4.8501	2.72967	2.34875	4.31938	2.93917	3.06517	7.6378	2.30099
Oasl2	0.275247	0.529773	0.000156786	0.999697	0.275403	0.564744	3.99708	6.11292	6.01997	6.59391	4.2431	8.16395	4.20569	10.3279	4.73004	5.88398	4.12416	4.66289	4.63037	13.56	8.42209
Cep162	-0.537157	0.0136673	0.625589	0.0177759	0.0884322	0.68893	7.01585	7.36854	7.68065	6.24224	5.89185	5.01218	4.44716	4.43166	3.81321	6.07769	9.05362	8.37552	5.41297	6.69776	7.12638
Ccser2	0.470444	0.000357525	-0.161752	0.212854	0.308692	0.0110391	252.04	238.206	260.935	250.657	252.913	384.319	333.095	316.055	366.505	341.247	328.297	312.856	258.54	321.375	338.559
Tmem126a	-0.537857	0.000674533	0.631625	0.00159158	0.0937688	0.50001	19.2028	20.9161	20.373	17.8475	20.1487	14.2924	14.3074	14.5883	13.7734	10.872	18.1805	20.1764	21.1519	20.8923	24.9535
Obi1	-0.35165	0.138377	0.112461	0.723599	-0.239189	0.348613	4.2766	4.13035	5.78273	5.24583	6.61924	4.74954	4.1252	4.96422	2.56297	4.43115	4.56342	4.30931	4.49994	5.0997	3.64138
Yipf5	0.470644	0.0214017	-0.355207	0.120944	0.115436	0.611335	9.14018	11.7302	10.4089	10.2865	13.2627	18.2759	12.2951	18.4304	13.8151	13.6809	9.93214	12.0882	9.93464	15.7691	12.2645
Deaf1	0.470923	0.0417129	-0.0653116	0.825225	0.405611	0.097896	7.01585	6.50943	7.85858	6.47669	6.91019	6.89449	9.47789	8.88234	10.9395	13.2934	12.7629	9.12689	9.02161	9.04785	7.03702
Smarce1	-0.419279	0.0290183	0.370046	0.103516	-0.0492333	0.823058	30.607	35.3888	32.235	33.4971	34.5025	22.522	28.1922	25.5439	34.5272	16.4897	30.0893	35.2479	37.1516	30.4337	28.2598
Ociad1	-0.196419	0.0758008	0.197959	0.141553	0.00154004	0.991827	133.022	142.381	135.316	117.899	151.661	137.343	113.634	121.633	116.126	105.209	127.214	134.472	135.585	132.851	149.431
Fam207a	0.471209	0.0268547	-0.270966	0.233746	0.200243	0.38483	3.43805	2.87472	4.71515	3.95635	5.60089	6.63184	5.17159	5.64894	5.31348	5.59341	4.90506	4.92808	4.97819	3.73665	4.93709
Tab3	0.47124	0.00467006	-0.132876	0.456702	0.338364	0.0417059	18.476	20.057	15.5689	16.3236	19.7607	30.1388	25.214	19.6477	26.4007	24.4318	22.1338	24.7288	19.6302	21.8323	25.7131
Smurf2	0.4715	0.00675166	0.0178163	0.938804	0.489316	0.00863605	43.8002	38.8253	46.1729	47.0366	43.4251	57.8043	54.0703	77.2402	68.1168	50.0986	66.0109	61.6341	47.0645	62.4889	73.2521
Odf2	0.182167	0.320477	-0.39811	0.0780172	-0.215943	0.285149	18.7555	17.8762	17.4075	18.4923	14.572	19.6329	23.8054	14.4742	17.8158	24.6255	16.033	15.9776	16.6302	15.0171	11.4603
Frmd8	0.47168	0.0422015	-0.226894	0.373338	0.244785	0.330342	4.77973	4.79121	4.71515	6.94559	5.5524	9.60851	5.21183	7.85526	6.85544	8.20852	5.83239	5.14907	5.89122	7.91981	7.0817
Odr4	0.11441	0.432308	-0.0376377	0.852876	0.0767726	0.637859	18.9232	19.7926	17.8227	18.0234	20.8761	21.165	23.6847	17.5555	20.6497	20.7513	17.9852	22.2537	15.978	21.7853	23.6578
Tmem185a	0.471972	0.00901993	-0.0251908	0.914879	0.446781	0.0188992	12.6062	13.7788	12.0103	13.4516	12.9718	20.1582	14.5489	21.3214	19.4411	15.1337	16.3258	17.0825	14.4563	21.1273	20.0834
Oga	0.198435	0.0763785	-0.122361	0.367879	0.0760739	0.533013	80.6404	74.5115	78.2596	72.1814	74.8968	94.7938	95.4027	74.3112	82.4111	91.2138	89.9261	84.2635	79.8467	79.5036	68.7841
Ppan	0.472049	0.0337319	-0.0985316	0.703186	0.373517	0.112214	2.04047	2.5443	2.99516	3.42884	3.03079	3.56762	3.602	4.73598	3.68818	3.6563	4.36819	3.95572	3.10865	3.07862	3.64138
Rxylt1	0.472401	0.0177658	-0.110118	0.632474	0.362283	0.0807386	10.2023	12.0606	6.43514	7.12143	8.41346	13.8109	9.75961	12.4961	12.6898	11.1626	10.4202	11.7346	9.67377	11.3039	12.1752
Rad51d	-0.5462	0.00194539	0.66216	0.00301626	0.11596	0.460215	6.68044	5.91466	7.08755	6.88698	6.27979	5.27483	4.88987	3.82302	3.93823	4.81857	6.7109	6.96119	8.02162	6.79176	7.0817
Rrp8	0.47328	0.0104118	-0.122986	0.545334	0.350294	0.0643956	10.426	7.83114	11.4765	7.41449	10.6926	13.1542	12.5768	15.4252	12.5232	12.228	13.2998	13.5467	9.6303	11.4919	13.0241
Cstf3	0.474571	0.0122072	0.0489921	0.835609	0.523563	0.0110302	7.57489	11.0033	11.8917	8.8798	13.6507	16.5249	16.3197	14.7405	12.4815	12.6639	14.0807	15.0052	14.152	15.7221	15.9729
Ogfr	0.0647012	0.653317	-0.0635727	0.725848	0.00112854	0.99529	14.7305	12.9858	12.8999	12.8068	12.3414	14.9052	12.7378	15.3491	14.4818	11.3563	11.6404	14.5632	12.3694	12.15	15.2134
Sypl	0.474968	0.00243492	-0.0720332	0.699031	0.402934	0.0110771	67.1677	66.9117	69.4224	71.3022	69.3686	102.454	87.5548	108.015	102.248	80.9471	84.2158	94.7826	70.7164	101.641	108.683
Ogg1	-0.340086	0.239499	0.152057	0.690395	-0.188028	0.556381	1.81685	1.81735	2.10551	2.02213	1.86696	1.86042	1.14701	1.19826	1.68781	2.00975	1.63502	1.12705	2.15214	1.57456	2.16696
Smc3	-0.256899	0.0324071	0.0423641	0.796195	-0.214535	0.0867651	23.5632	26.4012	25.0585	25.3499	27.5195	20.4646	24.9725	18.05	21.1914	23.0274	19.6935	23.0493	23.4562	22.7254	21.3345
Smc6	-0.256681	0.03931	0.011435	0.948132	-0.245246	0.0619831	52.4093	45.4999	51.0956	42.8165	62.4827	45.4599	41.5136	38.7057	45.9877	40.1225	40.4851	39.8887	42.369	45.4743	45.0593
Vkorc1	0.475857	0.0203488	-0.00562883	0.981239	0.470228	0.0318342	2.37589	2.67647	1.86827	2.3152	2.10943	3.21743	2.87758	3.55674	3.14642	2.7846	3.09922	2.71818	3.54343	2.89061	3.32862
Ola1	-0.242771	0.155041	-0.0380945	0.878832	-0.280866	0.127229	20.2649	20.85	20.1951	19.9576	24.1251	21.7778	18.9357	19.1531	18.0658	12.2765	15.8865	16.5964	21.891	15.2991	17.6261
Eif4ebp2	0.475932	0.000235148	-0.249863	0.0441292	0.226069	0.0443503	21.3271	17.6779	20.6102	20.8368	20.5366	28.1689	30.1642	28.4729	24.8171	29.1293	22.0362	23.4028	24.804	23.0544	24.8641
Olfml2a	0.0654499	0.912981	-0.989055	0.169034	-0.923605	0.16424	1.03421	1.02433	0.978616	1.02572	1.18807	1.33512	0.784793	1.8069	0.687627	1.23491	0.658889	1.03865	0.804336	0.869534	0.111699
Rnmt	0.475943	0.00867501	-0.0648416	0.763228	0.411102	0.0291357	7.63079	9.74763	10.1124	9.34871	9.91673	13.8984	11.128	12.2679	14.1485	13.6324	11.0547	12.7511	10.0651	12.526	16.241
Olfml3	1.11334	0.0843491	-0.774031	0.253225	0.339308	0.667068	0.922403	3.73384	1.51241	3.37022	1.57601	4.70576	2.31413	5.49678	3.68818	5.35127	1.58621	2.45299	2.45649	8.76584	0.960609
Olfr1033	0.771098	0.0776493	-0.825433	0.106239	-0.0543347	0.928008	5.78598	4.13035	5.42687	5.77334	5.64939	14.8615	5.49355	5.8011	8.64743	17.1677	7.443	7.35897	2.97822	4.91169	4.66901
Olfr1393	1.0148	0.131687	-0.281001	0.707567	0.7338	0.330342	0.754694	0.429556	0.563446	0.556819	0.84862	1.64155	0.825039	0.62766	1.47944	3.07517	2.41593	0.508277	0.847814	0.728528	1.67548
Olfr558	-0.83325	0.0599427	0.171088	0.792249	-0.662162	0.146917	1.76095	4.13035	1.69034	2.37381	2.40038	0.678505	1.38848	2.33946	1.56279	0.944343	1.68383	1.08285	1.8478	2.32659	0.87125
Hypk	0.477013	0.0354082	0.371669	0.127321	0.848682	0.0021022	12.8857	13.4484	11.8917	10.8726	11.4685	21.2088	14.3074	20.7508	16.4405	12.567	21.8409	20.1322	16.1954	22.8194	29.7342
Rragd	0.477228	0.000675442	-0.180206	0.205405	0.297022	0.0219943	111.499	95.7911	96.5864	97.9123	115.437	141.895	168.892	135.099	147.923	127.293	112.182	134.826	118.672	132.663	136.965
Gramd1a	0.477589	0.0182001	-0.0742189	0.768142	0.40337	0.0556562	16.6871	13.911	15.0944	14.6238	12.1959	23.0473	18.4125	15.6154	18.3576	27.3375	21.9874	21.7675	14.978	18.0722	19.4132
Phf24	0.477906	0.0301667	0.625374	0.0121592	1.10328	0.000258071	6.17731	7.83114	5.42687	5.01137	5.45542	7.94508	7.66683	8.6541	7.60557	9.12864	18.4733	11.9998	10.5868	10.9749	12.5326
Opcml	-0.679817	0.251819	-1.06294	0.239814	-1.74276	0.0292011	1.87276	2.01561	1.57172	2.08075	1.33355	0.590956	2.79708	1.46454	1.35442	0.363209	0.268436	1.03865	0.934769	0.869534	0.156378
Ophn1	0.266212	0.13503	0.270737	0.170462	0.536949	0.00878214	8.91656	9.81371	8.68892	10.2865	8.36497	10.5716	8.99494	11.2408	11.0229	14.0199	16.5698	14.3865	10.3694	13.043	12.9794
Oplah	-0.0322382	0.840479	-0.174865	0.318728	-0.207103	0.191233	21.6066	15.3649	18.0006	15.3858	14.3296	18.451	14.8708	16.3382	15.8154	16.635	15.6425	14.3423	16.8911	12.996	12.9794
Uspl1	0.477929	0.00557871	-0.117712	0.533008	0.360218	0.0383971	17.9729	17.8101	12.0696	15.0927	19.7122	22.4344	19.5796	24.5168	27.2342	20.7998	20.9624	22.1653	19.6736	19.8113	22.4961
Ric8a	0.478265	0.0335838	-0.437743	0.0900388	0.0405219	0.888378	7.7985	7.89723	6.61307	9.34871	7.15266	14.0297	8.06929	8.92038	10.7728	13.5356	9.00481	8.41972	5.9347	9.14186	7.66254
Oprd1	1.07369	0.119069	-0.476567	0.520481	0.597118	0.450186	1.14602	0.2313	0.859996	0.79127	0.412187	0.415858	3.07881	1.6167	1.43777	0.944343	0.902922	1.30384	1.02172	0.681526	0.737212
Aven	0.478274	0.0344419	-0.170984	0.498822	0.30729	0.198994	6.0096	4.13035	5.24894	6.12501	3.95215	7.50733	6.82167	9.2247	6.64706	4.96385	5.93	7.09378	5.9347	6.60376	5.47324
Orai1	0.174273	0.302351	-0.0202431	0.93091	0.15403	0.404009	6.51273	9.94588	9.1634	7.942	6.57074	9.47719	9.03519	9.11058	7.68892	8.98336	7.73584	10.0108	9.45639	9.14186	7.43914
Smim11	-0.725068	0.0228647	0.688877	0.0643599	-0.0361914	0.920167	6.68044	7.36854	6.1979	6.94559	4.922	2.99856	3.96421	4.96422	5.14679	2.44561	6.41807	3.77893	8.58683	5.56972	7.5285
Glmp	0.478806	0.00314896	-0.16268	0.323636	0.316126	0.0469817	14.5069	12.325	15.9247	14.2135	13.4082	22.1718	16.3197	21.4736	20.1079	18.2815	16.8627	18.0107	14.3259	19.7643	19.0111
Bax	0.478833	0.0370578	0.273887	0.239077	0.75272	0.004674	4.61202	3.93209	4.12205	5.24583	4.04913	5.27483	5.5338	7.77918	7.06381	5.01228	6.56449	9.61307	6.06513	6.74476	8.28805
Orc3	-0.229239	0.0554396	0.144596	0.307569	-0.0846431	0.513128	43.4089	36.9088	37.7508	37.1311	40.3701	34.6913	33.2229	28.2067	32.4852	39.2023	41.0707	36.0435	32.6734	35.6509	39.4297
Orc4	-0.0604038	0.555614	0.174569	0.142795	0.114165	0.28088	29.6008	28.3838	28.0833	25.8188	28.8773	27.7749	27.1861	24.4027	28.6095	27.1922	29.6988	29.3254	27.4561	32.6428	33.5767
Abca2	0.479046	0.00493823	-0.323406	0.0877512	0.15564	0.350735	54.6454	35.3888	42.6736	32.6179	33.8721	58.8111	51.6153	59.3614	49.53	53.7791	51.1249	41.745	42.1516	41.7141	41.753
Iqsec2	0.479264	0.00141713	-0.000441623	0.99847	0.478823	0.00295207	18.0847	17.4136	18.8903	15.0927	13.7476	21.9967	22.8797	23.6799	24.3587	21.8652	25.4526	21.2371	19.891	25.4045	23.4344
Ormdl1	0.228361	0.289293	0.310929	0.185957	0.539291	0.0222542	6.56863	5.84858	8.27375	4.95276	7.29813	7.50733	7.82781	8.38782	9.31422	5.44813	10.3226	8.7733	7.58685	9.98789	11.2369
Ormdl2	0.640898	0.118537	-0.2497	0.592787	0.391198	0.394614	2.20818	2.5443	2.22413	2.66687	1.6245	3.83027	1.75069	5.0403	3.85488	3.55945	1.78144	2.67398	2.19562	4.58268	4.0435
Usp24	0.479726	0.00260123	0.000711898	0.997567	0.480438	0.00458009	155.327	124.01	128.199	120.244	133.573	175.339	175.975	198.778	208.684	163.613	211.162	209.697	141.541	177.455	188.034
Os9	0.227361	0.124147	-0.374583	0.0417085	-0.147222	0.372755	10.9291	13.9771	12.6627	13.8033	13.6507	16.6562	12.5366	16.8707	14.9403	15.1821	12.7141	12.8837	11.4129	12.714	9.22632
Hsf2	0.479873	0.00112311	0.0279738	0.870809	0.507847	0.00170649	17.1902	16.4884	19.8985	17.8475	20.4396	28.2127	22.2358	25.3537	27.0675	25.6425	25.355	26.3199	22.9779	25.6395	30.8512
Osbp2	0.0807269	0.806293	0.103908	0.799381	0.184635	0.585874	15.7368	8.22766	11.1799	8.29368	8.60743	6.67562	17.0844	11.3169	13.8567	7.28839	12.2749	11.1158	12.8476	10.2229	11.0135
Osbpl10	0.248364	0.320003	-0.484339	0.108443	-0.235975	0.419819	2.20818	1.6191	1.86827	2.66687	2.35189	2.86723	2.39463	2.1873	2.22958	3.26888	1.58621	1.56903	2.19562	2.37359	1.49676
Osbpl11	-0.0765238	0.558225	-0.200406	0.192342	-0.276929	0.0482814	23.8986	22.7004	24.4061	26.1705	24.9979	22.4344	26.8238	24.2125	24.7754	18.2331	20.1327	21.9001	20.804	20.9393	17.358
Dda1	0.480021	0.00428304	-0.303521	0.0902452	0.1765	0.286868	14.7864	14.5058	14.442	13.7446	15.2994	25.1485	15.6757	20.903	17.8991	23.8023	17.7412	15.4914	15.3693	17.2732	16.6431
Yars	0.480125	0.00117112	0.134398	0.344445	0.614523	0.000495465	16.3517	14.1754	14.3234	14.5066	16.8997	24.273	19.8211	23.794	19.6495	19.3469	23.3051	24.1542	22.891	20.7043	26.0705
Chml	0.480292	0.000236356	-0.242392	0.0516435	0.2379	0.0373174	18.5319	20.9822	19.7799	21.8332	21.6519	31.058	26.3006	27.6741	30.1097	28.3061	21.7921	25.3034	23.3258	25.9685	24.8195
Hdgf	0.480407	0.000632571	-0.0328578	0.845951	0.447549	0.00229166	63.2545	56.4041	55.7218	53.0151	56.2271	85.9951	69.2832	90.5923	80.8691	71.8427	79.8232	75.9985	66.1077	82.7937	84.1985
Rad50	0.480878	0.04575	-0.305599	0.251586	0.175279	0.514492	8.41344	6.90594	6.67238	6.65253	8.65593	10.6591	8.51199	11.393	10.8145	10.9689	8.22391	10.6296	4.97819	8.71884	11.2369
Osbpl7	-0.385001	0.183545	0.128058	0.744661	-0.256943	0.412756	2.31998	3.93209	3.17309	3.13577	3.41873	3.0861	2.27389	1.73082	2.39628	2.92988	3.97774	1.79002	2.58692	3.26663	2.16696
Osbpl8	0.215351	0.0645965	-0.114288	0.423543	0.101063	0.415037	173.552	156.193	169.834	161.8	162.038	176.696	212.639	193.3	216.894	162.064	163.526	203.908	162.585	174.447	181.198
Osbpl9	0.140135	0.466064	0.0697154	0.794783	0.209851	0.299355	58.4468	62.6161	65.0928	55.6526	59.8641	80.4795	49.7237	68.9856	70.7423	65.9829	74.7961	60.8386	48.4558	83.8748	88.7112
Oscp1	0.635273	0.137604	0.0747555	0.885109	0.710029	0.121443	1.76095	0.561728	1.98689	1.67046	2.25491	3.39253	2.47512	2.03514	1.64614	2.97831	3.48967	3.11596	2.28258	2.6086	1.6308
Selenos	0.481509	0.0194058	-0.431286	0.0641199	0.0502227	0.84306	6.90405	5.12163	4.4186	5.36305	4.63104	8.95189	5.49355	7.43682	8.43906	6.65883	5.24671	4.75129	5.45644	5.89873	5.74132
Sptlc2	0.481736	0.0251147	-0.398103	0.10588	0.0836332	0.735496	12.2708	16.6866	11.5358	16.0305	15.6874	18.5385	15.233	28.3208	20.0662	19.3953	14.6664	14.9168	12.2824	19.6233	15.124
Vcpip1	0.482419	0.000186108	-0.1757	0.142875	0.306719	0.00873609	38.7689	30.9611	33.8364	37.4827	32.5628	47.4735	46.504	45.9333	50.4052	51.7936	43.1694	45.2367	38.9342	44.8162	42.2445
Smim12	-0.678337	0.000595546	0.65999	0.00459831	-0.018347	0.924976	7.57489	7.1042	5.90135	7.76617	7.73457	4.96841	4.08495	5.57286	4.27162	3.70473	7.00374	7.13798	7.63033	7.21478	6.59023
Cops2	0.483071	0.00783929	-0.00951725	0.967791	0.473553	0.0134072	65.7701	64.1361	66.8721	65.734	71.4053	124.035	81.7191	78.6858	96.2053	91.9402	76.8948	99.0698	74.5424	100.842	119.451
Ost4	0.175458	0.421787	0.211145	0.398916	0.386603	0.0924029	15.4013	18.0083	13.6117	14.9755	15.1539	19.9393	11.3694	23.8321	17.8158	16.0538	19.1078	18.0991	16.8476	22.1144	25.1769
Smim13	-0.243799	0.031589	0.18334	0.166894	-0.0604589	0.622251	36.7564	30.6307	36.7426	31.3284	37.897	30.4452	30.6472	31.364	29.6096	24.3834	33.1641	31.8005	33.2387	33.2068	34.5149
Smim14	-0.194307	0.0473646	0.00960363	0.945634	-0.184703	0.0742505	50.1731	50.985	53.8239	51.3153	45.5588	49.706	42.1172	40.2653	43.7789	44.4325	42.7302	47.535	41.4559	46.0853	43.6295
Dync1i2	0.483569	0.00244471	-0.201961	0.231053	0.281608	0.0631981	47.0426	48.0773	46.1136	42.9337	53.1236	81.1361	59.1815	64.9153	62.9492	64.9175	52.7355	54.0763	48.3689	71.8423	63.8694
Otub1	0.159325	0.193961	0.0335516	0.847569	0.192877	0.142216	27.3646	26.9299	24.4061	23.4743	28.2469	36.3985	25.5762	26.647	28.4844	29.6136	26.9168	29.5022	31.1082	29.9637	31.5214
Fez2	0.483592	0.00734	-0.161189	0.42342	0.322403	0.0722638	36.4769	37.9001	38.5812	33.204	36.4422	65.3773	37.328	54.188	48.6548	53.5854	46.6347	44.2201	36.0212	48.7644	54.442
Otud1	1.16156	0.109737	-0.135646	0.899361	1.02591	0.179881	85.1686	37.7018	56.5521	48.033	29.3138	39.7254	309.953	162.64	255.276	28.5482	82.6539	159.4	114.672	69.1162	85.673
Ap2s1	0.483623	0.0168212	-0.133134	0.56123	0.350488	0.093625	9.4756	10.0781	10.3496	11.3415	14.8145	20.7272	12.6976	15.9958	14.7319	14.94	14.6664	14.2097	11.8042	13.325	17.7601
Otud4	0.100847	0.333145	-0.0377227	0.798706	0.0631247	0.583277	116.53	102.267	113.49	105.415	113.836	116.637	126.996	110.944	128.295	109.181	129.557	119.975	118.542	100.983	108.46
Otud5	0.171039	0.0670867	-0.00731326	0.954025	0.163726	0.0993967	14.8423	15.5632	16.8144	16.7339	16.0753	17.7943	17.4466	19.3814	17.7324	17.6519	17.3995	18.7179	18.0215	17.6492	17.7601
Otud6b	0.132391	0.352676	0.0790069	0.678369	0.211398	0.159616	78.2925	69.4229	75.0569	62.3345	79.7461	93.4805	75.8432	78.7238	78.3687	73.3924	73.9664	84.2193	68.8903	94.8732	103.679
Klhl15	0.48433	0.00187309	-0.168612	0.272025	0.315718	0.0371901	11.1527	12.1267	13.9675	12.2207	9.67427	15.7369	18.2917	14.5503	15.8154	17.7004	15.2521	15.5356	13.8476	15.3461	12.9347
Mex3d	0.484492	0.0489862	-0.377048	0.168756	0.107444	0.713395	3.71756	3.40341	3.88481	7.06281	3.85516	5.01218	7.22412	6.40974	5.73023	5.25442	4.95387	5.32586	4.97819	4.58268	3.23926
Map2k3	0.485747	0.00638492	-0.391602	0.0516949	0.0941454	0.611242	32.2282	26.2029	25.533	26.2877	26.8891	50.1437	26.9848	41.7489	38.3613	38.0885	30.1869	27.1597	27.6735	29.8227	31.3874
Agfg1	0.486079	0.00734	-0.0228081	0.925921	0.463271	0.0146934	46.763	45.1034	52.8156	52.0187	51.3779	67.6098	55.0764	80.6258	83.4113	64.2395	76.7483	70.5179	48.5863	74.0514	76.2903
Usp5	0.486358	0.000800623	-0.217736	0.135082	0.268622	0.0431819	37.0359	32.415	32.1164	32.3248	33.3387	57.673	40.0245	46.5039	43.5289	48.1615	43.5599	41.0379	40.7168	34.9929	41.4849
Smim19	-0.498083	0.0103549	0.189525	0.395128	-0.308558	0.10882	21.9979	21.1804	20.1358	16.9683	17.5786	16.7	16.1989	11.5451	13.6067	11.55	11.2011	16.8615	16.8911	15.7221	18.6537
Mrps7	-0.566079	0.000345133	0.644695	0.0010665	0.0786157	0.563862	26.2466	27.8551	25.7702	23.0054	26.0648	20.3333	16.5612	17.7837	18.7326	13.9714	24.6229	27.6017	29.4126	25.2165	29.2427
Ostc	0.486726	0.0146732	-0.273641	0.21227	0.213085	0.298309	17.4698	22.7004	19.3647	18.3164	18.4999	29.7448	22.0346	36.6135	24.442	23.4149	20.0839	22.2979	17.3258	25.2635	27.4109
Cript	0.487552	0.00634972	-0.0592453	0.784343	0.428307	0.0204337	15.6809	15.9597	14.0861	17.027	20.3426	28.738	19.4186	23.5277	23.3585	22.1073	18.5221	22.7841	20.1084	23.9474	27.0088
Oxsr1	-0.095068	0.354638	-0.138574	0.261268	-0.233642	0.0375685	47.4898	48.9364	49.4942	42.1717	45.7043	49.9686	38.8976	41.6728	42.6537	46.1759	39.6065	37.5462	40.369	37.907	43.2721
Necap1	0.48799	0.000203523	-0.151199	0.197432	0.336791	0.00622869	15.7368	15.2988	15.391	14.9169	18.015	23.1348	23.9261	22.0061	21.7749	20.606	21.3529	18.7621	21.0214	20.0463	19.2792
P2rx4	-0.0225794	0.924306	-0.282316	0.276426	-0.304895	0.205511	3.54985	3.13907	3.29171	3.54606	3.46722	2.82346	2.91782	3.82302	3.93823	3.36573	3.09922	2.89497	2.41301	3.78365	1.98824
Smim5	-0.915387	0.00773927	0.803718	0.0417085	-0.111669	0.739469	6.17731	9.08677	7.73996	4.60109	5.26145	5.27483	2.99831	1.84494	3.31311	4.77014	6.22284	4.66289	5.45644	6.41575	6.67959
P2rx7	0.346848	0.417276	-0.430492	0.387565	-0.0836446	0.883227	0.754694	2.01561	1.03793	1.72907	1.38204	1.0287	1.58971	1.73082	1.77116	2.44561	1.24457	1.17125	0.891292	2.6086	0.826571
Hps3	0.489622	0.00964422	-0.327346	0.111397	0.162276	0.409679	11.8235	10.805	11.0613	10.9899	10.4017	20.2019	13.4622	13.1428	15.1903	16.4897	12.8605	10.4528	9.97812	14.9231	14.2751
Gmeb1	0.49018	0.00273078	-0.211001	0.196432	0.279179	0.0794861	7.91031	9.21894	9.45995	10.521	11.1775	12.0599	12.939	13.6754	13.5233	15.7633	13.6414	10.7622	11.5433	10.4579	12.3092
P2ry2	0.403945	0.0523049	-0.326078	0.173813	0.0778664	0.750321	17.917	15.2327	15.5689	14.0963	13.2627	15.1679	16.4404	29.5381	22.6084	18.8142	16.9115	18.0549	13.9346	14.03	17.2686
Lrrc41	0.490358	0.000885553	-0.0248449	0.887448	0.465513	0.00271689	25.5757	23.3613	22.3302	19.6059	27.2286	36.6612	28.5947	34.9017	34.6106	31.1633	33.945	34.7617	30.717	30.0577	33.2639
Mgat2	0.490367	0.0228048	-0.0290537	0.918472	0.461313	0.0426881	8.80476	10.012	8.74823	13.1585	12.1959	18.7574	11.7719	17.6696	13.7317	12.7607	13.007	15.8892	11.8477	14.4531	17.5814
Pcnx4	0.490761	0.0239102	-0.482337	0.0527938	0.00842399	0.977389	6.79224	4.26252	4.29998	4.89415	5.06747	7.37601	6.9424	6.98034	6.64706	7.38524	6.36926	4.04412	3.67386	5.71072	6.23279
P3h3	0.70045	0.134425	-0.96528	0.0943552	-0.26483	0.663124	0.8665	1.94953	2.22413	1.96352	1.09108	3.0861	1.75069	3.21438	2.10456	2.20347	1.00053	1.48063	1.41302	2.98462	0.469135
Trim41	0.490935	0.0205267	-0.00774687	0.976601	0.483188	0.0322514	9.02837	7.96331	9.34133	7.88339	8.75291	15.0366	8.31076	12.5722	10.7728	15.618	14.2271	12.3091	11.152	12.056	10.7007
Grb10	0.491315	0.000497109	-0.186679	0.186344	0.304636	0.0184587	101.772	106.431	117.582	104.418	124.02	151.92	137.701	155.489	165.51	167.778	155.083	139.909	113.89	140.277	136.429
P4ha2	0.0630667	0.745294	-0.341334	0.125721	-0.278267	0.168332	11.8794	10.1441	14.7385	12.7482	11.7595	14.0297	8.59248	15.235	12.8565	14.262	11.2499	9.74566	10.4129	9.28286	9.67311
Rps19	0.491816	0.00800868	0.299208	0.13791	0.791024	0.000694028	25.0726	32.2828	24.8806	30.2734	27.2286	37.9306	33.7864	49.3189	45.5709	31.2117	47.7084	40.0655	46.5863	47.5893	60.2056
P4htm	0.238792	0.285539	0.129459	0.626619	0.368252	0.121599	7.01585	5.05555	3.58826	4.30802	5.69788	6.36919	6.74117	5.76306	4.77172	6.31983	6.12523	5.45845	6.84773	5.94573	8.46677
Ppid	-0.570005	0.00318045	0.687921	0.00511817	0.117916	0.519381	24.5695	26.0708	21.6185	24.1777	30.1866	13.8109	20.5052	19.0771	18.3992	13.923	21.8409	27.2923	29.9344	26.3915	32.4597
Zfp790	0.492537	0.0241795	0.0274185	0.924004	0.519955	0.0264896	11.7676	12.1928	11.4172	12.8655	12.1474	20.5959	12.4561	15.3491	17.8575	20.5576	21.3529	19.9554	12.4129	19.4353	15.3027
Pabpc4	-0.182859	0.233084	0.113945	0.565518	-0.0689139	0.694586	204.746	155.665	170.783	150.664	170.912	145.835	189.135	158.57	148.757	114.653	153.423	166.781	184.715	138.679	168.375
Camsap1	0.492618	0.000785586	-0.210441	0.149824	0.282177	0.0369351	34.7998	29.1107	30.9895	29.1011	31.7384	44.4093	38.2939	46.9224	47.6963	42.2048	47.4156	35.3805	35.0647	35.1809	37.5531
Pacc1	-0.116469	0.619617	0.199864	0.451405	0.0833941	0.747797	3.77347	4.59295	4.4186	3.66329	4.34009	2.95478	6.21798	3.44262	3.72986	3.31731	4.51461	4.57449	3.9782	4.44167	4.44561
Pacrgl	-0.210922	0.542967	-0.0273882	0.954574	-0.23831	0.5316	1.31373	1.48693	2.10551	1.72907	0.800128	0.897378	1.26774	1.19826	1.10437	1.67076	1.24457	1.12705	0.978247	1.05754	1.54144
Smim7	-0.3393	0.00491224	0.175363	0.185857	-0.163936	0.157456	51.0117	58.5188	51.3329	49.2053	61.1734	41.4764	43.0429	43.4987	46.5294	39.3476	41.6564	51.2476	47.4993	48.3884	53.2356
Ankrd27	0.493091	0.00386711	-0.337437	0.0616528	0.155654	0.363599	6.73634	8.09549	7.9772	7.4731	6.2313	10.2214	8.4315	11.8875	10.6895	9.80663	8.66317	8.9501	6.97816	8.20182	7.61786
Tmed10	0.493249	0.00115868	-0.207311	0.188684	0.285938	0.0418238	85.0568	82.9705	87.9865	78.746	85.1772	135.592	94.6783	132.208	113.333	119.593	97.784	100.661	86.9335	108.645	120.657
Mien1	0.493914	0.0090666	0.0220509	0.925708	0.515965	0.0113522	9.14018	9.61545	8.62961	7.82478	7.15266	13.7233	10.0413	11.2408	14.3568	10.2425	10.7619	13.0163	11.1085	10.7399	14.6325
Paf1	0.213081	0.0577668	-0.0535223	0.713651	0.159559	0.17649	27.141	27.5247	23.813	25.0569	29.6532	33.6407	26.5824	32.353	30.2348	31.8897	32.432	29.1928	26.8474	29.7757	30.6278
Urb1	0.494133	0.00744903	-0.294444	0.131701	0.19969	0.287128	10.8732	6.50943	9.51926	8.76258	8.8499	10.5716	13.1805	13.1428	12.9816	12.4702	12.4701	9.56887	10.2825	8.20182	10.7454
Pafah1b2	0.274457	0.0613596	-0.198915	0.249454	0.0755427	0.644648	31.3338	33.8689	34.6667	34.9038	39.1093	48.8743	33.7059	46.58	35.069	48.6942	32.1391	38.0324	35.3691	40.5861	37.3297
Smyd1	-0.570098	0.000428523	0.445478	0.0138587	-0.124621	0.381858	475.094	452.521	480.382	375.619	515.403	320.67	354.022	303.692	314.787	255.529	467.64	417.826	393.842	374.111	449.319
Polk	0.494714	0.0256428	0.0413363	0.882726	0.53605	0.0247438	4.77973	6.04683	6.55376	6.82836	6.95869	8.6017	8.31076	9.30078	8.98083	8.40223	9.34646	10.3202	5.71731	10.8809	9.85183
Pag1	-0.0204325	0.921892	0.0230747	0.93091	0.00264226	0.991829	8.35753	10.4746	9.28202	9.70038	8.02552	6.67562	9.31691	7.81722	10.2727	11.6953	8.80959	9.48047	10.0651	10.0819	7.3051
Pagr1a	-0.397232	0.0583232	0.37677	0.122875	-0.0204616	0.936815	4.66792	5.91466	4.06274	4.24941	4.48556	2.86723	4.00446	3.7089	4.06325	2.92988	4.95387	4.92808	5.02167	3.36063	4.66901
Paics	-0.253444	0.0571495	0.23216	0.147901	-0.0212843	0.898037	100.877	99.0954	97.7726	82.2627	106.95	90.3288	85.14	85.7992	84.6615	63.9974	82.8492	97.4787	90.6291	101.594	107.387
Mpp5	0.495088	0.0146732	-0.0219338	0.936076	0.473155	0.0264358	32.5077	36.8427	33.3026	29.6873	33.7266	41.17	38.3341	58.7148	61.7406	38.5728	48.831	46.0764	33.543	51.0675	53.325
Ntan1	0.495458	0.0103183	-0.366723	0.0853999	0.128735	0.532282	8.52524	12.0606	11.7137	10.5796	13.6022	17.2691	12.4963	17.7457	16.0655	15.8601	11.5916	11.823	9.76073	14.124	14.5432
Paip2b	-0.0972108	0.487662	-0.180668	0.275968	-0.277879	0.0653217	29.2653	26.1369	21.3813	23.064	24.319	26.987	25.4152	18.5825	22.6917	22.7853	18.3757	20.5742	22.8475	19.9523	20.2175
Pcna	0.495558	0.00734549	-0.199042	0.308483	0.296516	0.108505	13.1093	16.4884	14.5606	17.2614	16.8512	20.2019	21.1894	25.0874	26.7758	17.4582	15.2032	19.2924	18.1084	22.5844	21.2451
Pak2	0.153568	0.217291	-0.208646	0.167838	-0.0550783	0.700919	44.9741	41.9974	49.0198	53.0737	55.5483	50.8879	57.0082	61.3776	55.8228	46.9508	46.6347	53.7227	43.3689	49.1404	42.4679
Zfp708	-0.573416	0.0149706	0.582052	0.033764	0.00863579	0.975163	2.43179	2.5443	2.69861	2.7841	3.12777	1.64155	2.03241	2.14926	1.43777	1.96133	2.17189	3.11596	2.76083	2.5616	3.14991
2810025M15Rik	0.495961	0.0163978	0.178264	0.418825	0.674225	0.00438351	10.2582	13.3162	12.7813	12.5138	12.1474	20.3333	11.6512	18.3163	19.3161	17.6035	18.2781	20.1764	15.5433	19.9523	23.7472
Hnrnpl	0.496051	0.000491618	-0.126047	0.379599	0.370004	0.00683708	83.771	82.7061	80.0389	90.2341	89.6385	132.965	133.073	103.374	108.833	125.501	106.667	111.224	112.281	95.5312	127.136
Snap29	0.315685	0.0439471	-0.381374	0.0448942	-0.0656891	0.718282	15.625	19.264	18.4751	16.0892	20.9245	23.8352	20.3443	26.1525	23.8586	18.3784	19.8399	15.6682	14.4563	19.2942	17.492
Pde3a	0.496597	0.00257267	-0.198898	0.262256	0.297699	0.0568778	134.084	110.66	121.556	112.976	133.524	201.253	181.006	142.289	141.089	206.666	167.138	152.373	130.02	145.635	157.875
Palld	-0.0226463	0.863666	-0.0986759	0.516878	-0.121322	0.342139	439.092	362.05	454.226	351.646	416.139	452.957	380.705	387.495	364.547	399.554	427.082	350.468	368.364	348.542	359.826
Palm	-0.183551	0.508531	-0.470354	0.172051	-0.653905	0.0391812	9.81102	12.4571	11.4172	12.0449	13.1172	7.41978	12.6573	11.1647	8.27236	13.584	6.41807	8.02194	8.4564	12.291	4.31157
Palmd	0.246415	0.112762	-0.107238	0.592226	0.139176	0.405632	53.1919	57.6597	70.9645	48.4433	69.3686	76.7586	67.7941	72.8276	60.5737	74.9421	60.8862	63.3578	57.2383	63.288	84.9134
Sec23a	0.496655	0.000704173	-0.28032	0.0654109	0.216335	0.0968544	52.6329	52.8354	52.1632	48.3847	57.391	93.4367	69.2832	64.8012	73.7845	72.8112	56.8353	60.1756	55.5427	66.1081	67.9799
Pam16	-0.292378	0.0872402	0.508256	0.018394	0.215879	0.213553	9.4756	11.1354	8.80754	9.64177	12.0989	8.12018	9.03519	8.15958	10.2727	6.31983	11.6892	10.3644	13.3259	11.1629	12.8454
Snapin	-0.257143	0.0138544	0.173883	0.144403	-0.0832595	0.435397	32.8431	30.0359	30.693	28.8081	29.7987	27.95	24.6103	24.3266	26.359	24.1897	26.5264	27.8668	27.5866	29.1646	32.7277
Pan2	-0.274171	0.153217	0.0197066	0.94408	-0.254464	0.217099	10.37	11.0033	12.3068	13.1585	12.2929	8.2515	11.4097	8.53998	9.3559	11.9375	13.7391	9.17109	10.8911	9.51787	7.34978
Pan3	0.020479	0.916375	-0.182454	0.389551	-0.161975	0.395952	20.6003	25.2117	26.9564	31.5629	22.6218	21.1212	29.6008	22.6148	23.6919	31.9382	24.9158	23.7564	24.6736	21.5503	17.9388
Snx4	0.49804	0.00501823	-0.324665	0.0953056	0.173375	0.32043	25.6316	27.2603	26.7192	24.9983	32.8537	45.7225	33.1827	40.4175	38.1112	37.2652	29.7476	34.6733	22.804	31.7967	37.8212
Pank2	-0.0208239	0.904419	-0.0799659	0.696238	-0.10079	0.564404	12.8298	16.0918	12.7813	15.7375	13.5052	13.198	17.5271	13.7515	12.4815	12.8092	11.7868	13.2815	14.9346	15.2051	10.9241
Pank3	0.215378	0.0632706	-0.280282	0.0520784	-0.0649035	0.611376	68.2858	71.3394	71.2017	82.2041	73.636	95.1877	87.756	75.4904	77.4935	90.5358	61.2279	77.8106	66.0643	77.1535	69.0522
Mybbp1a	0.498119	0.000685447	-0.193217	0.186344	0.304901	0.0247438	45.7568	38.4288	37.4543	38.4205	47.45	60.2994	57.4912	68.453	55.4478	51.6483	55.6639	52.7945	50.4558	44.5342	52.6995
Lsm11	0.49816	0.0175114	-0.00189695	0.994551	0.496263	0.0262471	6.17731	6.83986	6.43514	6.5353	5.98883	8.2515	9.55838	9.7953	10.6895	6.90097	10.4202	8.72911	6.67382	8.53083	11.4156
Paox	0.574028	0.079771	-0.232096	0.524498	0.341932	0.346514	2.43179	2.21387	2.22413	1.02572	1.28505	3.0861	2.23364	2.64378	2.10456	2.88146	2.26951	2.1878	1.41302	2.5146	2.79247
Snrnp27	-0.578085	0.00432483	0.361069	0.106448	-0.217016	0.250998	13.0534	17.0831	14.0861	12.2793	16.8997	8.86434	8.8742	12.2299	10.3561	8.64437	9.73691	11.2484	13.1085	15.6281	13.6496
Papola	-0.187224	0.118132	0.182043	0.210384	-0.00518066	0.973965	97.3555	96.1215	101.984	100.14	125.766	93.8745	84.1741	104.743	96.9971	78.2352	99.9803	102.252	95.716	112.546	106.985
Ndufaf5	-0.578059	0.00649612	0.66367	0.0109369	0.085611	0.683078	12.4944	12.4571	11.7137	8.93842	10.9836	6.36919	8.8742	7.77918	9.23088	5.69027	13.2998	10.1876	13.8041	9.94089	12.8454
Emc7	0.499636	0.00242615	0.0707061	0.710553	0.570342	0.00201676	27.3087	30.3663	29.0916	29.1011	37.0241	50.5815	36.1609	42.8521	43.6539	43.3671	44.0479	46.8278	36.6299	46.2733	54.1739
Papss1	0.000484885	0.998463	-0.387725	0.108685	-0.38724	0.0801239	4.50021	6.44335	5.07101	7.59033	6.52225	6.80694	6.09724	6.63798	4.64669	5.64184	4.17296	4.70709	4.41298	5.42871	4.0435
Papss2	-0.387428	0.148873	-0.867596	0.0301371	-1.25502	0.00170438	7.18356	11.6641	8.39237	9.17287	7.73457	6.10655	5.49355	6.10542	6.18865	10.3393	3.63609	4.13251	4.3695	5.2407	1.80952
Diaph2	0.49967	0.0136523	-0.243308	0.280395	0.256362	0.210097	32.7313	28.0533	29.1509	31.6215	24.7555	50.1875	35.0742	32.8856	34.8606	58.864	34.7747	35.9993	28.3692	37.766	37.8212
Rnf41	0.499735	0.00550948	-0.174546	0.347907	0.325189	0.0709775	12.4944	9.35111	10.7055	11.2243	10.2077	17.1815	11.6109	14.5883	15.5654	18.4268	13.7879	15.2262	12.8911	11.586	14.1857
Paqr7	0.300191	0.0662535	0.618257	0.00397806	0.918449	0.000147136	11.2645	8.492	10.231	9.52454	8.60743	12.5414	11.8524	11.2028	13.3983	10.0972	19.1566	22.6515	15.9346	16.5681	16.9112
Snu13	-0.336231	0.0290313	0.295027	0.106667	-0.0412039	0.815558	41.7877	41.9313	40.3012	38.7722	46.5286	29.2195	34.7523	40.3034	36.5693	26.369	34.4818	40.3307	37.7603	42.2781	49.84
Paqr9	-0.295437	0.0885598	0.0320642	0.900729	-0.263372	0.150336	102.443	83.3009	91.723	75.4051	72.6661	65.815	95.121	61.4536	70.9506	56.4911	77.09	78.7388	66.2382	56.9897	75.1733
Gabarap	0.499963	0.00147809	-0.00640317	0.973959	0.49356	0.00313033	94.0013	100.351	90.5961	84.7245	93.9544	145.091	110.897	149.478	135.088	118.576	117.941	123.114	116.107	133.744	166.945
Actr1a	0.500357	0.000459478	-0.134602	0.340286	0.365756	0.00735401	57.1051	57.7919	56.0183	52.5462	61.4159	91.0291	67.4319	80.2834	81.4109	84.2402	70.5499	73.5676	63.1078	76.8715	84.2432
Mcrip1	0.500396	0.000417511	0.195733	0.129776	0.696129	0.00011649	13.5565	15.9597	13.3151	12.9241	15.1539	20.0706	19.4186	20.4085	21.1497	18.9111	22.0362	23.889	23.2823	19.9523	25.6237
Pard6a	-0.47244	0.131032	0.403336	0.265734	-0.0691049	0.850271	1.64915	1.35475	1.98689	1.55323	2.78832	1.33512	1.26774	1.76886	1.43777	0.895915	2.2207	1.87842	1.32607	1.80957	1.72016
Impdh1	0.500401	0.0143212	-0.430181	0.0616774	0.0702194	0.76627	6.45682	8.29374	9.28202	9.05564	9.33482	16.1309	9.59863	12.9907	10.4811	11.4048	9.10243	10.4528	8.54336	9.09485	7.3051
Pard6g	0.0538618	0.916182	-0.389661	0.502083	-0.335799	0.535495	0.586984	2.61038	1.74965	1.67046	2.01244	1.3789	1.95192	1.92102	1.02102	1.96133	0.756502	0.817663	1.71737	1.95058	1.27337
Mapk1ip1l	0.500618	0.000854283	-0.235368	0.121457	0.265251	0.0527969	31.1101	33.4724	34.1922	39.7686	38.7698	45.4161	47.2285	64.2306	48.1547	47.0476	44.9265	41.8776	40.1081	44.2522	41.4402
Park7	0.239329	0.193963	-0.131218	0.576457	0.108111	0.602433	36.365	39.0896	34.6667	29.1598	35.1329	51.063	31.3314	42.3195	46.0294	37.0231	36.0437	42.629	27.8909	35.7919	47.7401
Parl	-0.245002	0.069567	0.181057	0.254559	-0.0639449	0.671691	24.29	26.4673	22.2116	22.771	25.9678	24.3605	17.0844	21.2834	20.3996	20.0733	22.1338	21.6349	21.4562	23.0544	28.5725
Kpna1	0.501151	0.00109722	-0.0843068	0.626736	0.416844	0.00661582	150.743	146.016	154.058	138.531	169.797	211.103	226.202	234.764	238.315	170.006	194.275	210.139	174.671	198.794	238.164
Parn	0.151668	0.317941	0.00095784	0.996991	0.152626	0.353741	8.02211	7.69897	6.31652	8.35229	6.13431	7.63866	7.82781	7.05642	8.56409	9.32236	7.54062	8.99429	7.41294	8.34282	7.88593
Tatdn3	-0.580861	0.0191607	0.888727	0.00526338	0.307865	0.171931	2.6554	3.33732	3.17309	2.3152	3.51571	1.90419	2.31413	2.45358	1.77116	1.52548	4.22177	3.91152	3.84777	2.98462	3.55202
Parp10	-0.253735	0.476126	0.585673	0.135769	0.331938	0.350214	4.16479	2.87472	3.70688	3.37022	2.35189	2.38571	2.59586	2.87202	2.31293	3.51102	2.80638	2.85077	3.89125	4.34767	7.79657
Hspa13	0.501501	0.00728815	-0.329898	0.106448	0.171603	0.364107	19.2028	16.6205	19.3647	17.7889	18.015	28.6504	19.9016	31.364	28.4428	22.1073	19.4006	20.751	16.1954	22.0674	25.1322
Parp12	-0.320342	0.16003	0.262446	0.332642	-0.0578964	0.831409	12.9416	12.7215	13.1372	12.9827	13.3112	8.77679	10.5243	12.2679	11.0229	9.70978	8.85839	9.78986	12.239	13.654	20.9323
Parp14	-0.335304	0.34126	0.474778	0.253225	0.139474	0.72588	26.1907	31.4898	27.253	35.5485	16.8512	13.3293	23.0407	23.9842	25.4005	21.4293	19.547	22.9167	21.7606	47.7304	45.1933
Parp16	-0.706898	0.0717188	0.164915	0.768978	-0.541983	0.185534	2.04047	3.27124	1.03793	2.13936	1.72149	1.64155	0.865285	1.2363	0.81265	1.52548	1.4886	1.52483	1.36955	1.52756	0.781891
Tlk1	0.501585	0.000205567	-0.230267	0.0758544	0.271318	0.0217224	35.806	38.4949	38.6405	40.4134	39.2547	59.5115	51.2531	50.5362	52.5722	59.3483	51.6618	50.0984	40.9777	42.8422	47.6507
Parp3	-0.0288286	0.934488	0.358843	0.324927	0.330015	0.325935	12.8857	11.6641	11.2986	11.6346	8.8499	14.1173	5.81552	16.2621	11.648	9.80663	14.52	11.9556	9.80421	15.5811	20.3515
Tep1	0.502116	0.0110777	-0.288721	0.173829	0.213395	0.293802	14.3392	8.9546	12.0103	13.5688	8.02552	16.7875	16.3197	14.4742	15.3987	15.4727	15.2521	12.5743	11.0216	14.5471	11.4156
Parp6	-0.094666	0.437157	0.0607987	0.700312	-0.0338673	0.813817	15.8486	15.2988	15.6875	13.8619	14.4265	13.8109	14.9111	13.8275	13.2316	14.5041	15.3009	13.2373	17.1519	12.479	15.4814
Parp8	-0.100775	0.572156	0.603604	0.00808624	0.50283	0.00933961	12.0471	11.8624	12.4848	13.393	7.78306	9.56474	9.75961	9.94746	12.0647	11.2595	17.3019	14.6958	14.2824	17.3672	16.1963
Parp9	0.260624	0.466861	0.529076	0.174548	0.7897	0.036855	14.0597	12.4571	12.1882	13.3344	7.58909	13.5482	12.2549	15.1209	17.024	11.6953	18.1316	15.3146	12.7607	21.7853	41.2615
Slain2	0.502955	0.00273078	-0.0310396	0.889343	0.471916	0.00686973	189.987	188.179	201.625	163.793	196.759	280.179	233.446	295.286	306.036	225.117	274.952	269.807	195.497	270.566	303.173
Particl	0.0566043	0.85328	0.285623	0.35074	0.342227	0.236257	2.37589	3.13907	3.2324	1.8463	2.49737	2.99856	3.52151	2.1873	3.02139	1.81604	3.0016	4.22091	3.36952	2.6556	3.06055
Parva	-0.238123	0.131825	-0.440282	0.0329513	-0.678405	0.00129195	40.446	42.5261	48.2487	46.2746	45.6073	41.3013	32.8607	44.5639	30.9016	41.1394	24.7693	30.3861	31.9343	32.5018	21.3345
Parvb	-0.087487	0.508881	-0.266532	0.0974789	-0.354019	0.0158723	90.5912	80.7896	90.2402	76.8704	84.7408	102.454	68.1563	75.0339	73.2844	82.6421	74.0152	58.5403	67.9773	63.288	67.6671
Kbtbd7	0.502989	0.00129557	-0.227025	0.144403	0.275964	0.0600972	20.0972	17.6779	16.6958	14.8583	18.6939	24.842	28.7154	26.4188	23.0251	21.7199	22.329	22.0327	19.4562	18.8242	24.0152
Bud31	0.503753	0.0121947	0.121276	0.598402	0.625029	0.00552993	16.184	20.057	17.7634	17.4959	22.3793	30.8829	20.1028	29.3859	29.7763	23.996	28.9667	28.795	21.5866	30.5747	36.2127
Nop14	0.503893	0.00624743	-0.0268686	0.908376	0.477025	0.0139671	13.7801	10.9372	10.7648	11.576	13.6022	21.2963	15.0721	18.05	17.4407	14.7947	17.3019	16.7289	13.6302	16.5211	21.0664
Patz1	-0.282781	0.154049	0.144078	0.564638	-0.138703	0.525401	10.426	9.08677	9.04478	8.93842	10.3532	7.81375	10.2828	5.9913	7.18883	8.93493	10.5178	8.50812	10.8042	7.59079	6.81363
Sod3	0.897526	0.00803471	-1.05371	0.0122578	-0.156186	0.694793	4.77973	5.91466	5.6048	6.82836	6.13431	15.2117	7.18388	11.0887	9.77264	12.9544	5.05148	6.51921	4.06516	9.23586	3.19458
Paxbp1	-0.213952	0.232998	0.529096	0.020636	0.315144	0.0925614	15.5131	17.4136	19.8392	19.9576	23.7371	16.5687	20.1833	12.4961	17.6074	16.9255	27.6977	23.0935	27.4996	21.5973	20.3515
Paxip1	-0.109999	0.428857	0.0734692	0.684362	-0.0365294	0.825391	19.035	18.6692	18.9496	16.1478	17.2876	17.5755	19.1771	13.9036	15.4404	17.8457	20.3767	16.1102	19.7171	15.6751	16.2857
Mad2l2	0.504722	0.0178222	-0.150777	0.51033	0.353945	0.111397	2.93492	2.47821	3.88481	2.90132	3.51571	4.31179	4.36667	4.24146	4.98009	4.33429	4.12416	4.66289	3.0217	4.72368	3.77542
Pbdc1	0.386376	0.19957	0.185907	0.589603	0.572284	0.0759893	2.71131	4.46078	4.83377	7.29727	6.52225	6.45674	4.36667	9.64314	6.35534	6.22298	6.41807	8.46392	6.89121	7.30878	7.57318
Pbld2	-0.0362422	0.902511	0.0604295	0.870657	0.0241873	0.945273	6.40092	8.75634	7.62134	7.942	6.42527	5.80013	11.7317	4.58382	7.27218	8.3538	8.41914	8.33132	7.32598	7.7318	5.786
Pbrm1	-0.014118	0.874781	-0.0829374	0.407155	-0.0970554	0.258843	104.455	98.7649	101.45	97.2676	101.81	105.475	101.48	90.1358	97.914	104.338	94.2699	95.4014	93.1074	93.1341	94.9216
Pbx1	-0.229394	0.0826588	-0.0262873	0.89301	-0.255681	0.0698433	86.9575	85.2835	84.2499	78.3357	76.6425	68.529	87.0718	62.8231	71.8258	62.932	66.9382	71.6671	84.5423	59.7158	63.8694
Sema3b	0.505243	0.0448826	0.0462233	0.888453	0.551466	0.0415013	8.80476	8.55808	9.45995	7.53172	6.1828	12.9791	6.9424	13.3711	12.3981	12.4702	11.8844	12.6627	9.19552	14.9231	10.5667
Pbx3	-0.195537	0.119502	0.217444	0.14044	0.0219066	0.888378	8.13392	9.54937	8.68892	9.40732	9.04387	7.15714	7.54609	7.39878	8.60576	8.49908	8.07749	9.96665	9.45639	8.95385	8.95824
Pbxip1	0.108843	0.434134	-0.0302069	0.878825	0.0786362	0.611037	31.6692	28.0533	28.795	27.2842	34.5025	39.3752	24.5701	30.8314	34.2772	34.9407	31.0654	32.2866	31.9343	32.0317	31.164
Pcbd1	1.02898	0.173939	0.0558494	0.947635	1.08483	0.182456	1.03421	1.28867	0.741376	0.908495	0.800128	3.65517	0.462827	2.71986	2.10456	2.73617	0.854115	2.2762	2.6304	3.17262	1.72016
Rabif	0.505368	0.0295164	-0.000739517	0.99847	0.504629	0.0413688	6.68044	9.81371	9.1634	7.29727	8.26799	13.3293	9.27666	10.4039	12.7732	12.7123	15.2521	12.0882	11.8911	12.479	7.57318
Armcx2	0.505975	0.0289243	0.136184	0.595701	0.642159	0.0122365	4.83563	7.23637	5.96066	8.29368	4.922	8.47037	6.70093	10.8604	7.93897	9.51607	9.54169	10.4528	8.67379	11.3979	7.61786
Pcbp2	-0.0695156	0.498528	-0.146488	0.23106	-0.216003	0.0475361	158.122	165.511	159.87	156.349	152.824	156.078	159.555	155.907	133.421	151.845	123.163	128.285	158.28	142.862	132.586
Psmd5	0.506081	0.00834447	0.132171	0.52482	0.638252	0.00340746	12.3267	13.8449	13.7896	15.2686	15.9783	25.4549	16.3197	20.8649	18.0242	21.6715	20.8648	23.0051	17.5432	22.5374	27.947
Eif2s3x	0.506743	0.0392549	-0.0357466	0.921384	0.470996	0.0676876	99.0885	98.038	92.0789	147.616	163.638	164.264	118.303	207.071	146.631	210.685	130.045	207.355	175.584	144.131	161.717
Rhno1	0.507399	0.0225423	-0.00100526	0.997454	0.506394	0.0331366	2.43179	4.32861	3.05447	3.78051	2.98229	4.39934	4.88987	3.8991	5.6052	4.23743	5.05148	5.41426	4.28255	4.11266	4.13285
Nup50	0.50774	0.00141495	-0.18616	0.233758	0.32158	0.0350916	13.7801	14.8362	15.391	17.0856	16.7542	21.8216	19.7808	25.8862	22.4	20.945	17.1555	22.7841	16.8476	19.6233	21.3345
Shc1	0.508051	0.00200921	-0.299513	0.0806251	0.208538	0.179881	16.6871	16.8188	17.9413	19.3128	18.4514	27.5123	21.8334	30.451	23.4418	24.3834	18.9125	23.0051	20.4997	24.3704	17.0899
Pcdh11x	0.634459	0.384904	0.701319	0.303119	1.33578	0.0717904	0.419274	0.495642	0.504135	0.615432	0.703142	1.99174	0.422581	0.39942	0.645953	2.49403	1.24457	1.56903	0.760859	2.23259	1.49676
Sox6	-0.882374	0.000427683	0.683993	0.0140237	-0.198381	0.360081	86.3425	58.7831	78.3189	63.6239	63.9375	29.6135	43.8478	30.6793	42.6537	44.9168	70.8428	49.5681	68.8468	46.5083	72.4031
Pcdh15	0.86801	0.338683	-0.29392	0.790235	0.57409	0.581813	0.307468	0.297385	0.800686	0.967107	0.412187	1.07248	0.905531	1.8069	0.895999	0.314781	0.170823	2.40879	0.326082	1.80957	0.826571
Phc2	0.509579	0.00386779	-0.366997	0.0545889	0.142582	0.417971	12.9416	13.1841	16.3992	18.3164	19.5183	20.6835	25.2543	25.8862	22.9417	19.1048	15.8377	17.7455	19.4128	16.2861	18.8324
Pcdh18	0.192221	0.521448	0.32006	0.322701	0.512281	0.0959348	4.66792	10.8711	7.02824	11.0485	5.94034	6.98204	9.07543	10.0616	7.7306	8.40223	14.0319	7.88934	8.19553	13.466	10.7454
Pcdh19	-0.892417	0.0765708	-0.231537	0.752475	-1.12395	0.0456076	17.9729	24.9473	21.7371	34.9624	20.973	4.92464	27.669	17.0229	13.8984	9.17707	11.3475	13.7677	17.978	12.009	4.22221
Pcdh7	0.187525	0.0923862	-0.107685	0.436734	0.0798394	0.509916	321.975	274.156	279.914	275.801	254.901	345.972	310.919	293.041	317.496	332.045	320.244	302.115	324.017	252.517	289.769
Pcdh9	1.03475	0.0683685	-0.832581	0.185857	0.202168	0.775024	5.11515	9.21894	4.83377	8.76258	4.14612	10.6591	7.18388	13.7134	8.52241	32.6646	6.46687	6.16562	5.36949	17.8842	4.08818
Pcdhb14	-0.572134	0.158185	0.1942	0.727619	-0.377934	0.383794	1.42553	2.01561	1.21586	1.8463	1.67299	0.678505	1.18725	1.4265	0.729302	1.76762	0.854115	1.65743	2.06519	1.19855	0.781891
Txnl1	0.510289	0.00540649	-0.0573542	0.805752	0.452935	0.0164748	41.2845	38.4949	38.5812	38.1275	41.6309	70.9366	40.4672	59.3234	60.7404	55.3288	51.3201	54.6508	44.8037	53.8406	69.3203
Pcdhb17	0.0809363	0.708257	-0.3329	0.175269	-0.251964	0.273069	3.60576	3.46949	3.41033	5.71473	3.12777	4.92464	3.76298	4.12734	3.39646	3.80158	3.09922	3.38115	3.23908	2.89061	3.14991
Eif5a	0.511193	0.000369379	-0.102403	0.486774	0.408789	0.00368331	128.717	131.676	118.235	108.58	132.942	211.453	154.041	184.703	173.72	162.693	160.647	160.947	159.193	158.467	182.806
Pcdhb19	-0.449301	0.142528	0.212245	0.58765	-0.237056	0.472753	3.54985	2.34604	2.28344	2.90132	3.90365	1.81664	1.99217	2.98614	1.93786	2.30032	1.83025	2.3204	4.3695	2.4676	2.16696
Pcdhb20	-0.162746	0.598009	0.427451	0.197704	0.264706	0.391232	2.71131	2.27995	2.87654	3.253	1.91546	2.86723	1.83118	2.5677	2.31293	1.9129	2.36712	4.66289	3.67386	2.5146	2.52439
Pcdhb22	-0.168116	0.544945	0.701176	0.024458	0.533061	0.0498063	1.87276	1.22258	1.57172	2.02213	1.57601	1.33512	1.6702	1.46454	1.18772	1.71919	2.26951	2.09941	2.32605	3.21963	2.12228
Sp100	-0.699943	0.0318066	0.217868	0.601074	-0.482074	0.145951	12.3826	16.6866	11.951	15.9133	10.3532	4.74954	12.2549	9.6051	7.06381	8.45066	7.93107	8.59651	11.5868	15.0171	6.18811
Pcdhga10	-0.13147	0.493763	0.353187	0.10754	0.221717	0.257572	9.41969	7.69897	8.39237	10.4037	6.91019	6.63184	7.9888	6.14346	8.81413	9.80663	11.5428	9.92245	10.3259	8.62484	9.13696
Pcdhga11	-0.281448	0.409576	0.157521	0.72418	-0.123928	0.75131	8.02211	5.31989	7.14686	5.83195	6.27979	3.21743	5.33257	4.96422	6.31367	8.25694	9.29765	4.97228	8.67379	3.50164	5.29452
Cdc14b	0.511382	0.00566199	-0.0539386	0.808304	0.457443	0.0172882	11.8235	14.4397	11.8324	11.6346	10.4017	16.1747	13.583	16.6425	21.9832	17.4582	18.9125	16.9057	14.0215	14.7351	17.6261
Pcdhga2	-0.344627	0.0811141	0.251265	0.27598	-0.093362	0.669797	8.97247	7.5668	8.80754	8.11784	7.10416	7.06959	5.73503	4.8501	7.35553	7.43367	10.3226	7.40317	7.84771	6.60376	6.32215
Pcdhga3	-0.056423	0.812056	0.250761	0.312206	0.194338	0.404901	6.0096	5.38598	6.31652	5.83195	4.19461	4.39934	5.65454	4.39362	5.23013	7.19153	7.19897	7.53576	6.49991	5.33471	5.02644
Scamp4	0.51161	0.0220476	-0.0831582	0.756968	0.428452	0.0677681	6.68044	5.65032	8.33306	6.0664	8.8499	11.7097	7.14363	12.7624	9.98101	9.75821	8.76078	9.78986	8.19553	10.9749	10.1646
Pcdhga5	-0.121041	0.556141	0.252942	0.270724	0.131901	0.545068	10.0905	8.42591	9.63788	7.12143	6.95869	7.37601	8.19002	6.79014	7.77227	8.30537	11.3475	8.46392	11.152	6.50975	9.00292
Pcdhga6	-0.453013	0.0783529	0.471301	0.117363	0.0182887	0.955275	6.51273	4.79121	5.84204	5.42166	5.35843	4.39934	3.84348	3.10026	3.39646	6.80411	7.19897	5.01647	6.28252	4.11266	6.14343
Myo9b	0.512146	0.00485351	-0.0518097	0.818653	0.460336	0.0144543	21.6066	23.0969	22.4489	22.7124	25.7738	29.2633	31.2106	34.1409	34.4856	36.2967	45.9514	33.2148	28.63	29.6347	25.3109
Pcdhga8	-0.484342	0.110339	0.538747	0.129443	0.0544047	0.880129	8.07802	5.78249	7.44341	8.46952	5.06747	3.7865	6.13749	3.25242	4.64669	8.30537	9.78572	6.16562	8.0651	5.61672	6.50087
Pcdhga9	-0.281645	0.400129	0.729937	0.0545227	0.448292	0.173249	4.61202	5.51815	4.53722	4.6597	3.66119	3.30498	3.23979	2.26338	4.1466	7.91795	7.97988	5.23746	7.2825	5.0527	5.786
Pcdhgb1	-0.52125	0.0832715	0.482977	0.169034	-0.0382726	0.915844	6.34502	5.7164	5.96066	7.12143	3.90365	3.30498	3.48126	3.44262	3.93823	6.36826	8.32152	5.01647	6.84773	3.92465	4.49029
Pcdhgb2	-0.448499	0.0574831	0.147697	0.628357	-0.300802	0.221238	8.97247	8.29374	9.99374	10.1693	6.61924	5.62503	7.38511	6.02934	4.64669	9.08022	9.83453	6.6076	6.76077	7.02677	5.65196
Pcdhgb4	-0.0301243	0.909289	0.292198	0.274394	0.262074	0.292654	5.89779	7.63289	6.31652	7.88339	6.03733	5.58125	6.86191	5.49678	6.48037	8.98336	11.2987	7.71255	9.32595	5.61672	7.17106
Pcdhgb5	0.140681	0.642882	0.234891	0.482621	0.375572	0.219035	6.0655	5.31989	6.55376	5.83195	3.66119	4.96841	5.61429	4.12734	6.81376	9.46764	9.73691	5.67944	7.49989	5.66372	6.76895
Pcdhgb6	-0.412594	0.196129	0.356535	0.344609	-0.0560586	0.885873	8.02211	4.52686	5.6048	6.5353	4.72803	2.69213	4.97036	3.86106	4.60502	6.56197	7.3942	4.3977	8.32597	4.15966	4.62433
Limk2	0.512958	0.0102456	0.00974398	0.967791	0.522702	0.0144597	12.9975	11.598	13.5523	11.6346	15.1539	20.5084	12.5366	22.0442	17.6074	22.1557	20.816	19.4692	16.9345	18.7772	17.6261
Pcdhgb8	-0.420288	0.142678	0.444136	0.183113	0.0238479	0.948455	7.46308	4.52686	4.53722	5.5975	4.72803	3.12988	4.97036	3.06222	4.3133	4.77014	8.56555	3.86733	6.19556	4.81769	4.62433
Tgfb1i1	0.513327	0.014419	0.143492	0.530644	0.656819	0.0054683	8.91656	10.8711	10.9427	13.4516	13.7476	17.9694	12.2951	20.5226	13.7317	19.1532	20.6208	16.9499	17.6302	19.5293	16.2857
Pcdhgc4	-0.0497309	0.918482	0.219912	0.685829	0.170181	0.733197	2.15227	1.94953	1.57172	1.72907	1.13958	1.07248	1.14701	1.76886	1.56279	3.22045	2.36712	1.83422	2.49996	0.869534	2.25632
Pcdhgc5	-0.472438	0.330111	0.0697259	0.923522	-0.402712	0.447988	1.48144	1.1565	1.27517	1.20156	0.994098	0.372084	0.986023	0.70374	0.854325	2.49403	1.34218	0.817663	1.23911	0.634525	0.737212
Pced1a	0.371332	0.203467	-0.0199184	0.95725	0.351413	0.267777	1.31373	2.27995	1.63103	1.67046	1.76998	2.25439	1.50922	2.49162	1.85451	3.41416	2.12309	2.36459	2.19562	2.37359	1.80952
Pced1b	-0.42816	0.280406	0.0480784	0.934262	-0.380082	0.379294	1.92866	2.34604	1.63103	3.13577	2.3034	0.853603	2.15315	1.65474	1.56279	2.59089	1.83025	1.34804	2.71735	2.23259	0.960609
Pcf11	-0.0950235	0.573483	-0.00614436	0.978926	-0.101168	0.579531	36.421	35.1906	36.8019	47.5055	35.9088	29.1757	47.3492	28.7012	39.4865	36.9746	32.8224	36.7064	39.1951	32.1727	37.1957
Pcgf1	-0.269506	0.270766	0.627483	0.0291244	0.357977	0.140945	2.09637	2.0817	2.93585	2.08075	1.96395	2.16684	1.6702	1.69278	1.97953	1.67076	2.70877	2.98337	2.2391	3.73665	2.65843
Sparc	0.710447	0.00685512	-0.735636	0.0222884	-0.0251896	0.933838	207.708	382.801	346.756	377.143	296.314	508.901	434.112	634.64	464.107	558.736	294.816	344.192	266.714	460.829	227.218
Uprt	0.513549	0.0190998	-0.169772	0.502642	0.343777	0.126574	24.9049	17.744	24.584	22.3021	19.7122	36.88	22.3566	33.304	32.1935	32.3256	28.4298	29.237	18.2823	31.8907	32.7724
H1f2	0.515295	0.0444635	0.394132	0.177752	0.909427	0.00325557	34.7998	30.3002	26.6006	23.826	23.5431	61.2625	32.7802	27.2176	35.6524	48.1615	44.4872	56.3746	40.4994	56.0497	63.9587
Pcgf6	0.448847	0.132456	0.221278	0.483943	0.670125	0.0378924	1.87276	1.75127	2.10551	1.3774	2.64285	2.77968	2.03241	3.40458	2.8547	2.25189	2.65996	3.42535	2.19562	3.78365	3.64138
Pcid2	-0.0237254	0.904833	0.394461	0.0569678	0.370736	0.0490393	10.7055	7.5668	7.32479	7.70755	8.41346	8.90812	6.62044	7.3227	8.06399	10.7752	11.4451	9.34788	11.2824	11.2569	10.4773
Pcif1	-0.190656	0.101613	-0.065865	0.668464	-0.256521	0.0449718	15.5131	14.3075	13.9675	16.9097	13.1657	12.9354	13.1805	12.6863	12.8982	12.6639	13.1534	12.7069	12.9781	10.3639	12.4879
Pck2	-0.286943	0.303993	-0.00704623	0.98598	-0.293989	0.334932	3.27034	5.31989	3.29171	3.95635	3.85516	4.39934	2.59586	2.68182	2.39628	4.57643	2.90399	2.85077	2.89126	4.77069	2.70311
Get1	0.515351	0.00525321	-0.0137051	0.950658	0.501645	0.0103159	9.25198	10.3424	9.7565	9.29009	10.2562	14.9928	11.3292	16.1099	15.357	12.5186	13.7391	15.3588	10.4564	15.1111	15.2581
Pcm1	-0.153704	0.139225	0.0610746	0.659667	-0.0926298	0.410127	111.164	98.7649	102.636	101.664	104.089	101.841	94.3966	77.3163	89.2457	105.258	94.2699	100.573	92.2378	97.6933	101.221
Pcmt1	-0.0479928	0.713544	0.118345	0.437416	0.0703526	0.610301	57.0492	56.4041	59.5176	50.612	66.2166	61.4813	52.9836	57.5736	63.0325	46.0306	55.1758	59.159	59.0644	62.1599	68.4713
Pcmtd1	0.016503	0.916647	0.102758	0.572861	0.119261	0.436003	89.4731	90.7686	91.3078	80.2699	90.5114	88.1838	111.863	82.4137	99.1642	70.8741	82.0683	101.854	87.2379	106.107	105.287
Usp30	0.515529	0.00172925	-0.215155	0.175826	0.300374	0.0586085	6.40092	5.98075	6.55376	5.53889	4.67953	8.16395	8.35101	7.77918	8.60576	8.25694	8.1263	7.13798	6.49991	6.55675	7.26042
Snx32	0.515543	0.0224853	-0.362743	0.137723	0.1528	0.545369	3.77347	3.13907	3.05447	4.13219	3.70968	6.23787	4.24593	3.97518	5.02176	6.80411	3.88012	3.99992	4.54341	3.54864	3.8201
Pcnp	0.0102534	0.921892	-0.138474	0.22458	-0.12822	0.203565	46.7071	46.9538	48.1894	47.0952	50.796	51.5445	50.6896	47.7212	49.0716	42.8344	38.6792	45.4577	47.2819	44.2522	44.0763
Wdr83	-0.59044	0.00934261	0.766827	0.00714827	0.176387	0.403713	6.23321	5.31989	6.43514	6.94559	8.60743	5.53748	3.56175	5.34462	4.48	3.60787	7.83346	6.20982	8.8477	7.96681	7.26042
Pcnx	0.010177	0.939925	-0.226787	0.133491	-0.21661	0.0990105	107.977	92.8172	106.966	100.022	101.277	108.539	96.8516	93.6355	90.1209	126.421	98.1744	92.5727	89.1944	82.8877	76.2456
Pcnx3	0.171733	0.340557	-0.384115	0.0818692	-0.212383	0.284658	15.9604	13.3162	13.3744	17.7303	17.1906	16.5687	16.9636	19.2673	17.1907	17.1677	15.7889	15.2262	15.9346	12.526	8.86888
Cenpx	0.515945	0.0172472	-0.110723	0.653563	0.405222	0.0728591	6.1214	5.38598	5.6048	4.77692	8.171	10.7466	6.62044	9.6051	9.10585	7.28839	8.71197	6.96119	7.71728	8.67184	7.75189
Guk1	0.51601	0.0278714	-0.117294	0.681751	0.398717	0.103793	19.4823	16.4884	14.5013	14.9755	10.6926	23.1786	19.8613	23.6038	23.8586	16.3928	19.5958	17.3477	15.4998	18.4952	29.5108
Sem1	0.516169	0.0053538	0.272332	0.161446	0.788501	0.000630559	21.7184	22.8326	22.9233	20.954	25.8223	33.8158	28.0715	37.108	38.0695	27.5312	34.2378	42.1428	31.0648	42.7482	49.7506
Pim2	0.51637	0.0437253	-0.2527	0.354096	0.26367	0.347431	2.09637	1.48693	1.92758	1.14295	1.86696	2.12306	2.71659	2.30142	2.688	2.20347	2.17189	1.65743	1.76084	2.42059	2.21164
Cers2	0.516502	0.000254617	-0.14959	0.251586	0.366911	0.00595719	22.9483	27.6568	25.0585	27.2255	29.0713	40.382	34.712	41.3305	35.9442	36.2482	36.8246	33.259	29.8474	35.9329	34.3362
Slc39a7	0.517335	0.000322073	0.215544	0.0998889	0.732879	8.1649e-05	14.8982	15.2327	16.933	13.686	17.4816	22.6533	21.7931	24.745	21.5248	21.1387	25.9407	28.795	24.5431	23.6654	27.1428
Pcsk6	-0.0325177	0.959744	-0.721235	0.350156	-0.753753	0.280375	6.28911	15.431	11.002	11.0485	7.78306	7.24469	10.5645	12.4961	7.06381	11.1142	3.09922	8.9059	8.19553	20.8453	1.31805
Pcsk7	-0.160551	0.414342	0.0261973	0.926196	-0.134354	0.533649	15.3454	18.7353	14.9758	19.6059	18.2575	14.1611	12.939	16.9088	12.8149	22.7369	19.5958	13.1489	17.065	15.7691	14.0517
Ankrd13c	0.517403	0.000534821	-0.145919	0.313214	0.371484	0.00942063	29.433	32.2828	28.0833	28.7495	28.9258	48.4803	34.1083	45.1725	44.6541	39.7835	37.4591	36.9274	33.9343	40.3041	42.3338
Pcx	0.121398	0.638493	-0.00394017	0.990787	0.117458	0.680505	14.5628	10.012	11.2393	8.05923	6.42527	11.8848	7.9083	14.1699	10.5228	8.64437	12.0308	10.8064	9.97812	10.0819	9.40504
Prdx4	0.517672	0.00315716	0.265406	0.113904	0.783078	0.000381631	5.95369	6.50943	6.01997	7.59033	8.21949	10.484	9.15592	9.6051	9.73097	10.0972	9.49288	13.0163	11.4129	12.949	12.2645
Pcyox1l	0.677212	0.0587285	-0.0891711	0.837027	0.588041	0.125645	0.69879	1.48693	1.39379	1.02572	1.43053	1.77287	1.6702	2.45358	1.52111	1.96133	2.9528	1.48063	1.4565	1.38655	1.89888
Spata2l	-1.08277	0.00953261	0.389213	0.443119	-0.693558	0.0818758	3.10263	3.13907	4.12205	3.66329	4.72803	1.81664	3.44102	0.89394	1.64614	1.96133	2.36712	1.61323	4.15211	1.66856	2.43503
Scaf4	0.518355	0.00156728	-0.231093	0.161642	0.287262	0.0634622	21.1594	19.7266	21.322	19.5473	19.7607	31.5833	27.9507	23.3375	27.7343	36.7325	25.1598	25.8337	24.4562	21.0333	27.7683
Atg9a	0.518501	0.00131554	-0.257145	0.128689	0.261356	0.0775923	75.2737	56.9327	67.7617	51.3739	55.4028	99.8278	76.2859	94.4343	82.6611	83.9012	83.8741	67.3799	72.8903	67.3301	73.7435
Nufip1	0.518878	0.0345429	0.0125888	0.965315	0.531467	0.0429622	3.66166	2.41212	2.75792	2.90132	2.15792	4.88086	2.95807	4.58382	3.56316	3.85001	3.48967	4.30931	4.02168	3.36063	4.57965
Pdcd11	0.0765128	0.622236	-0.222904	0.210384	-0.146392	0.37388	19.1469	15.4971	15.8654	14.6824	20.1002	15.9558	20.2638	18.6206	18.9827	16.0538	16.6186	17.3477	15.4563	15.8631	12.1752
Pdcd2	-0.0112178	0.954416	-0.110607	0.630329	-0.121825	0.551253	5.45056	5.05555	5.54549	5.5975	6.47376	5.01218	6.25822	4.16538	6.14697	7.09468	5.44193	5.06067	5.45644	4.91169	5.07112
Pdcd2l	-0.239572	0.2627	0.313506	0.20136	0.0739345	0.761893	4.61202	5.05555	5.24894	3.60467	6.2313	3.4363	3.84348	4.77402	3.52149	5.69027	4.95387	5.01647	4.84776	5.0997	5.96471
Spata33	-1.09177	0.00269301	0.800263	0.0485604	-0.291507	0.350832	5.50647	6.70769	6.1979	4.01496	7.88004	4.00537	3.32028	1.9971	2.27125	2.92988	5.78358	4.5303	7.54337	3.36063	4.0435
Pdcd5	0.359434	0.0806545	0.297693	0.189952	0.657127	0.00607054	13.5006	16.0918	9.99374	13.393	12.3899	16.5687	12.8585	18.6586	19.3994	15.9085	21.2065	15.1378	20.4562	19.5763	26.9194
Pdcd6	0.351938	0.0559777	-0.0207085	0.933809	0.331229	0.0902437	14.6746	15.8275	14.1454	14.3894	16.4147	24.1417	14.5086	20.1802	18.6076	20.267	15.3009	16.7289	18.1519	21.8323	24.1493
Plcd1	0.51925	0.00280557	-0.100843	0.579683	0.418407	0.0176232	7.7985	9.48328	11.4172	8.52813	8.41346	14.6864	13.9452	13.0287	11.3979	11.7437	14.2759	11.9114	11.5433	10.4579	12.3986
Ostm1	0.519289	0.00355123	0.134438	0.466293	0.653727	0.00154589	17.4139	14.9023	14.3827	15.7961	13.1172	23.2224	18.5734	24.3266	21.6082	20.3639	20.2791	26.8061	19.0215	27.8486	25.6237
Abi2	0.519959	0.00342062	-0.187743	0.309991	0.332217	0.0551657	20.768	23.0308	18.5344	28.1633	25.8708	39.2876	29.641	28.2067	32.1518	37.6526	28.9667	33.5684	24.7605	29.5876	28.93
Bmp1	0.520932	0.00956912	-0.0718314	0.769191	0.449101	0.0311442	13.1652	15.2988	18.8309	17.7303	15.7843	24.4481	20.0223	26.3807	20.4413	24.3834	25.8431	21.8559	19.2389	28.5536	16.3304
Pde10a	0.11422	0.752487	-0.980766	0.040831	-0.866546	0.0459204	2.09637	2.94081	4.24067	4.24941	3.12777	2.77968	4.52765	3.63282	3.81321	2.7846	3.0016	1.48063	2.54344	1.99758	0.781891
Flot1	0.520974	0.00256471	0.0155902	0.943611	0.536564	0.00388227	45.2537	35.9836	38.4626	34.5521	37.1211	60.2119	44.2503	68.7954	58.1983	45.8854	52.0034	59.601	48.9341	54.8276	62.1715
Pde1a	0.244313	0.633382	-0.778243	0.210045	-0.53393	0.375552	1.20192	2.74255	1.86827	2.7841	2.98229	1.86042	2.47512	2.98614	2.43795	3.6563	0.854115	2.2762	1.4565	4.77069	0.603173
Ptpn2	0.521262	0.00143656	-0.0756878	0.664699	0.445574	0.00754928	14.3951	12.1928	12.6627	14.0963	14.3781	16.3498	18.9759	21.892	22.4417	18.0878	16.5698	17.5687	17.6737	18.7302	22.1834
Exoc5	0.521297	0.000320485	-0.140651	0.306637	0.380646	0.00586393	33.4022	30.6307	35.9715	41.1753	38.9638	51.6758	48.8383	49.9656	54.781	52.4715	49.7095	49.3471	39.0647	48.1534	48.2762
Grpel1	-0.592271	0.000582366	0.751005	0.000883805	0.158734	0.288138	46.4276	51.9102	43.326	41.1167	52.5417	33.5094	30.124	33.0377	34.7773	24.8193	50.1	48.1095	63.673	46.0383	55.3356
Pde3b	0.433633	0.0663352	0.543713	0.0335855	0.977346	0.00107129	5.50647	4.98946	5.48618	7.18004	5.16446	5.80013	7.86806	8.2737	10.106	6.36826	9.15123	12.0882	9.49986	14.7351	10.6561
Arhgef5	0.521907	0.00784617	-0.380792	0.0808914	0.141115	0.486603	21.2153	18.4709	20.9068	21.3643	19.0333	32.6339	20.3443	32.9997	25.984	36.0545	23.9396	20.972	18.3693	26.6735	22.2727
Supt4a	0.52245	0.0121442	0.128386	0.564638	0.650836	0.00536554	5.95369	9.28503	6.07928	6.00779	7.63758	10.0025	10.0011	8.53998	11.8147	9.2255	8.27272	11.2484	10.3694	11.0219	13.4709
Rap1a	0.523366	0.00172742	-0.137077	0.43313	0.386289	0.0183173	29.1535	32.8776	29.8626	29.9217	31.9324	47.2546	43.8076	44.8682	48.1131	37.4105	39.4113	43.6455	29.4126	43.2182	47.6954
Pde4d	-0.580824	0.0624754	0.4164	0.261719	-0.164424	0.629968	56.9933	47.6147	57.3232	49.4397	76.9335	35.2604	52.2592	22.5387	29.7347	65.3533	49.8071	50.5846	67.0643	36.6849	54.2633
Spock2	1.3285	0.032705	-1.35902	0.0583955	-0.0305149	0.973238	3.27034	6.04683	4.24067	6.88698	10.4502	30.4452	10.0413	8.6541	8.52241	31.5992	6.46687	4.3977	3.89125	11.5389	4.75837
Pde5a	0.364323	0.146964	-0.443844	0.134331	-0.0795214	0.802314	3.54985	5.84858	4.24067	6.12501	5.30994	5.09973	5.33257	7.74114	7.81395	5.93241	4.80745	5.90043	3.54343	5.94573	3.64138
Pde6a	-0.79304	0.106676	1.03471	0.0697025	0.241667	0.614859	2.20818	1.42084	3.46964	4.07357	1.96395	0.897378	2.1934	0.89394	0.979348	3.70473	3.14802	2.67398	3.80429	1.95058	3.19458
Pde6d	0.272417	0.124553	0.0507919	0.829548	0.323209	0.0897351	8.30163	5.7164	8.21444	6.88698	8.36497	10.4402	8.02904	9.07254	8.73078	9.12864	9.6393	7.75675	8.02162	10.9279	11.0582
Phf3	0.523795	0.000167278	-0.29571	0.03197	0.228085	0.0495171	54.4218	52.3728	52.0446	59.4625	55.4028	86.2139	67.9148	84.8863	77.4102	78.0899	66.2061	71.3135	56.4992	60.3738	66.9522
Prps1	0.52383	0.0010918	-0.14245	0.36383	0.38138	0.014843	14.6746	18.7353	14.442	18.375	16.6087	27.3372	23.1615	22.0822	25.3172	20.7998	18.5709	21.9443	20.891	21.1743	24.8641
Spopl	-0.358717	0.0083563	0.133985	0.384488	-0.224731	0.0949345	33.9612	31.8863	30.515	29.8631	31.8839	22.6095	23.1212	24.1364	23.2335	31.3086	31.3582	24.994	28.0648	27.9426	23.6131
Sptbn1	0.30491	0.0146593	-0.306439	0.042833	-0.00152943	0.9922	931.208	920.473	888.435	1035.3	863.726	1205.05	1160.91	999.026	1096.72	1274.89	1032.38	966.544	865.922	978.837	800.634
Pde9a	0.325516	0.516648	-0.666654	0.266685	-0.341139	0.570353	0.419274	1.94953	1.03793	0.967107	0.606157	0.984927	1.10676	1.4265	0.895999	0.895915	0.756502	0.906059	0.54347	1.24555	0.290417
Sqor	-0.595524	0.0177415	0.252929	0.391275	-0.342594	0.169617	11.0968	8.55808	10.1717	8.8798	7.63758	7.76998	7.0229	7.39878	4.89674	3.94687	5.29551	7.71255	9.10856	7.7788	6.67959
Pdgfa	-0.182348	0.238251	-0.162147	0.393925	-0.344495	0.0443118	27.5323	21.1804	22.3302	24.2363	24.1736	19.5453	24.6908	21.7399	18.8993	20.5576	17.9852	19.0272	24.6301	14.3591	19.1005
Rnf2	0.5252	0.00247923	-0.29925	0.0985919	0.22595	0.171263	17.917	19.0657	16.3992	21.7746	20.4881	25.8489	33.0217	25.0874	30.9432	23.2696	19.3518	26.1431	19.6736	22.3024	24.6854
Traf3	0.525556	0.00366079	-0.375366	0.0548628	0.15019	0.402391	17.8611	14.3736	19.2461	18.0234	17.3361	26.5055	22.0748	31.1738	26.9842	19.3469	22.7195	20.4858	17.3258	17.6492	18.5643
Zfp11	-0.600299	0.00292089	0.785183	0.00253627	0.184884	0.294727	7.91031	5.84858	7.9772	5.36305	6.71622	5.18728	4.44716	4.39362	3.47981	4.867	7.05255	7.53576	7.41294	7.96681	8.15401
Pdgfra	0.547705	0.324508	-0.747577	0.259701	-0.199873	0.773885	10.7614	19.6605	8.62961	14.8583	7.73457	17.3566	13.7842	17.7076	10.8979	28.8872	6.7109	14.3865	11.8911	27.5666	3.06055
Pdgfrb	-0.821387	0.0596146	-0.242993	0.679339	-1.06438	0.0277596	37.9303	77.6836	47.2405	74.1742	55.6937	16.9189	49.4822	37.7547	32.3185	32.1319	27.4049	28.574	44.4994	38.048	10.7901
Hip1r	0.526001	0.0145249	-0.270818	0.242762	0.255184	0.248806	12.2708	12.1928	9.57857	14.1549	17.2391	20.0706	13.1403	23.1093	19.0244	19.3953	15.8377	14.3423	13.3694	16.7562	17.358
LOC118568201	0.526044	0.00960505	0.168538	0.483945	0.694582	0.00304178	87.8519	63.4091	87.5713	84.3142	85.9046	93.5681	170.662	101.7	103.79	129.811	155.083	121.567	145.454	109.068	131.201
Hnrnpll	0.526515	0.000276745	-0.0112829	0.943596	0.515233	0.000876362	17.5816	17.6118	18.2972	19.2542	19.3243	29.6572	30.6472	25.0493	25.4422	22.5916	26.0871	28.2204	25.0649	26.0155	26.3386
Pdia3	0.201946	0.286567	-0.212898	0.356485	-0.0109517	0.96543	50.7322	65.2595	73.93	67.0235	73.636	71.9872	68.4783	116.688	72.9927	58.0892	60.4469	67.0263	60.3252	73.0173	65.1651
Pdia4	0.0803167	0.732923	-0.139515	0.626057	-0.0591988	0.826758	20.209	26.2029	21.6778	22.2435	23.3492	19.3702	24.8518	38.9339	23.2751	17.4098	18.034	24.11	19.3693	26.6265	21.4685
Pdia5	0.45511	0.212865	-0.676164	0.123728	-0.221054	0.626249	1.76095	0.82607	1.69034	1.14295	1.6245	1.554	2.1934	3.10026	1.27107	1.67076	1.24457	1.39224	1.28259	1.33955	0.781891
Pdia6	0.0568453	0.782337	-0.0360117	0.898665	0.0208336	0.933155	30.048	29.9698	29.5068	27.46	29.5562	30.4014	27.3873	47.2267	31.5267	20.7998	27.1609	28.6624	28.5865	31.2797	33.2639
Clptm1	0.526705	0.000232037	-0.175398	0.199868	0.351306	0.00754928	79.9137	75.4367	77.4886	66.496	81.6858	127.931	107.637	117.41	98.9975	98.478	102.079	99.4676	86.5422	95.1082	102.562
Pdk1	-0.0129841	0.942108	-0.264478	0.185177	-0.277462	0.11169	115.412	92.9494	101.746	79.9769	93.3725	118.126	105.223	72.5233	85.5367	100.803	65.7181	80.3741	89.3683	75.9785	86.924
Prkrip1	0.526964	0.0145105	0.0434474	0.864364	0.570411	0.0145649	1.64915	1.88344	1.98689	1.90491	2.20641	2.86723	2.55561	2.71986	3.22976	2.54246	2.41593	2.85077	2.80431	3.31363	2.97119
Ppfia1	0.526995	0.00210092	-0.0981332	0.608607	0.428862	0.0127563	44.1356	26.5334	32.1757	36.7794	33.0962	44.8032	52.5409	50.4601	52.8223	45.8369	55.8103	46.7394	40.5429	45.7093	42.4679
Noc2l	0.527203	0.00653031	-0.140454	0.502032	0.386749	0.0482713	13.7801	11.8624	11.3579	11.4588	14.572	17.5755	17.2453	22.0442	20.1496	14.3589	19.059	19.2482	16.065	12.526	16.4197
Zfand2b	0.52756	0.0206539	-0.0298394	0.916823	0.49772	0.0397846	2.26408	3.20515	3.11378	2.54965	2.59435	4.22424	3.56175	5.07834	3.18809	3.60787	4.02654	4.08832	3.15213	3.64264	4.31157
Rnf144b	0.527746	0.0157046	0.249578	0.278013	0.777324	0.00257991	17.5816	13.8449	15.5096	15.8547	13.3597	29.132	21.9943	16.2241	17.7324	27.5796	22.1338	26.6735	31.0213	22.6784	28.1704
Dhx37	0.527944	0.00563661	-0.305047	0.12729	0.222898	0.24142	12.2149	8.82243	10.5868	9.75899	10.8866	18.3634	15.6757	15.8437	14.7736	11.2595	14.8616	12.4417	10.3259	11.1629	12.7113
Herc4	0.52868	0.00386711	-0.145708	0.471935	0.382971	0.0343415	37.2036	32.415	38.0474	37.8344	37.315	51.8509	43.8881	61.5678	65.658	44.142	47.0251	54.0763	36.5864	47.2603	55.827
Rpl39	0.529293	0.00168884	0.115173	0.494848	0.644466	0.000959443	11.7676	14.3736	11.6544	12.6896	13.1657	18.8887	16.6819	22.0822	18.816	15.4243	20.2303	17.3919	18.4128	20.0933	23.5238
Rnf4	0.529865	0.000408665	0.0796775	0.600173	0.609542	0.000409426	25.408	29.6394	26.7192	28.222	30.6231	40.0756	39.5818	42.0913	43.6122	37.4589	36.5805	46.9604	38.3255	42.9832	50.8229
Clock	0.53049	0.00130194	-0.203932	0.233399	0.326558	0.0348452	52.9683	65.656	70.1934	70.4816	84.2559	105.781	85.7437	100.369	97.0388	103.175	87.7298	88.7717	70.0642	90.314	91.2579
Cpeb4	0.530974	0.000943004	-0.275176	0.1033	0.255798	0.076751	161.644	118.062	163.31	149.433	131.924	185.101	236.344	214.717	219.52	188.069	169.09	205.278	161.889	158.044	167.883
Pdpk1	0.231048	0.0706857	0.0927767	0.569452	0.323825	0.0218244	79.2428	76.2958	69.6003	72.6503	81.0554	88.7529	74.8773	104.363	85.5367	93.0541	103.934	93.5893	76.2815	98.9153	103.634
Pdpn	0.797064	0.195832	-1.08269	0.149601	-0.285629	0.730895	0.754694	2.41212	1.21586	1.14295	2.10943	3.91782	1.18725	4.31754	2.27125	1.76762	0.366049	1.52483	1.02172	3.17262	1.04997
Med21	0.531299	0.00449619	0.104243	0.608878	0.635541	0.00260494	14.6187	14.9684	14.7979	14.3308	17.0936	24.0979	18.0905	22.9191	25.1922	20.0733	21.9386	20.53	19.4562	29.5876	28.1258
Smg8	0.531637	0.00168039	-0.171773	0.292324	0.359865	0.02982	10.37	7.23637	6.96893	8.23507	8.8014	11.841	12.939	12.2299	12.5232	10.3393	10.1274	11.9556	10.8911	9.47087	10.7901
Pds5a	0.0498651	0.603123	0.133173	0.235802	0.183038	0.0662966	86.622	75.7671	84.3092	77.8082	86.4865	80.0855	91.4989	83.669	90.2042	80.0754	97.3447	93.1473	85.8031	99.1504	90.9898
Pigbos1	-0.601148	0.038728	0.680628	0.0459124	0.0794804	0.797119	2.71131	2.34604	2.69861	2.19797	2.10943	2.42949	1.26774	1.46454	1.81284	1.18648	1.87905	2.232	3.28256	2.74961	2.65843
Slc9a7	0.531957	0.0197924	-0.0152851	0.957548	0.516672	0.0329065	9.69921	11.0033	13.8489	13.0999	11.5655	23.4413	12.4561	15.5774	16.9823	18.6205	23.598	16.3754	15.1954	14.1711	16.241
Bbx	0.532341	0.000433139	-0.029836	0.86437	0.502505	0.00160409	31.3338	29.0446	31.1081	33.8488	26.5982	51.5883	43.0831	36.3092	43.3205	46.0306	41.4612	46.1648	38.7603	45.6153	42.7806
Hras	0.532385	0.000680528	-0.1124	0.469732	0.419985	0.0067149	20.4326	18.1405	21.7964	21.3643	20.0517	30.1825	25.4152	35.3201	31.1933	25.8847	26.9656	27.2481	23.7171	28.1306	30.4491
Pdxk	-0.17754	0.503605	0.223667	0.477961	0.0461276	0.886317	12.3267	9.74763	11.3579	8.35229	8.21949	6.15032	12.2951	9.75726	8.39739	7.77267	7.19897	12.7511	13.5868	10.2229	8.28805
Srbd1	-0.382704	0.037057	0.13691	0.544629	-0.245793	0.193993	11.8235	10.012	9.69719	12.2793	10.3047	6.89449	9.75961	6.86622	8.31404	10.2909	11.8844	8.06614	8.8477	9.23586	8.06465
Pdzd11	0.120278	0.580868	0.180906	0.46103	0.301184	0.176911	7.18356	8.69026	9.51926	6.59391	6.13431	10.5716	6.21798	8.04546	7.52223	8.98336	7.3942	9.83406	8.10858	11.2099	9.85183
Pdzd2	-0.288588	0.10638	-0.192998	0.37532	-0.481586	0.016363	116.195	150.906	144.805	137.945	190.164	133.753	137.943	104.933	96.7471	130.198	125.555	95.3572	114.281	110.478	82.7241
Pdzd3	0.692394	0.388653	1.62438	0.0264785	2.31678	0.00571009	0.531081	0.495642	0.622756	0.732657	0.363694	1.16003	0.784793	2.91006	0.270883	0.55692	2.9528	3.16016	1.41302	2.5146	3.90946
Pdzd4	0.481871	0.228632	-0.282191	0.546016	0.19968	0.676221	1.03421	0.82607	0.978616	0.908495	0.65465	0.984927	1.2275	0.97002	1.18772	1.96133	1.34218	1.17125	0.673903	1.57456	0.603173
Dstn	0.532898	0.00107464	0.260989	0.13102	0.793887	0.000170903	186.745	204.964	197.236	202.008	256.744	310.383	295.223	299.47	340.959	264.924	343.33	338.932	305.8	384.075	447.086
Arhgap24	0.532902	0.00873231	0.0238783	0.924665	0.55678	0.0109681	7.7426	10.0781	9.51926	9.34871	7.68607	13.0667	14.4684	9.68118	12.4398	14.6978	14.2759	12.5743	9.71725	14.3121	14.4091
Prdx6	0.532904	0.00514313	-0.205097	0.33219	0.327806	0.0765581	106.076	92.2224	103.941	81.8525	88.6202	181.292	102.526	147.728	138.546	122.934	120.918	122.804	92.7161	118.985	140.182
Pdzrn3	-0.105503	0.496575	-0.499253	0.0171163	-0.604756	0.00236346	23.5632	25.8064	28.3206	23.6502	34.357	28.3878	27.2665	20.7889	23.1084	26.7079	16.8139	14.74	19.7606	19.0122	18.7431
Srek1ip1	-1.21508	7.08234e-06	0.979168	0.000424107	-0.235909	0.134125	14.0597	14.7701	13.3151	11.1071	14.1356	5.97522	7.06314	4.96422	6.18865	4.91542	9.24885	12.2649	11.9346	11.2099	12.4879
Tcf20	0.533165	0.000153196	0.0292662	0.852411	0.562431	0.000331247	68.3417	54.2893	64.4997	58.5833	56.1787	88.6653	81.5984	93.9778	84.2031	87.388	82.9468	100.661	79.1945	92.5231	90.4983
Peak1	0.163879	0.345139	-0.373925	0.0821469	-0.210045	0.25002	85.504	89.3808	85.5548	98.1468	73.3935	108.845	98.4211	80.4356	81.2442	118.43	89.9749	76.4405	80.6293	76.3545	53.7271
Peak1os	0.0806018	0.763913	-0.0886388	0.794945	-0.00803695	0.981426	5.17105	4.98946	6.43514	5.24583	6.1828	5.71258	6.057	4.92618	4.60502	9.85506	8.07749	4.88388	4.54341	5.52271	5.5626
Pear1	-0.617636	0.0633279	-0.406985	0.352531	-1.02462	0.0116571	8.41344	10.6728	7.79927	12.3379	10.2077	4.53066	9.23642	5.95326	5.48018	7.57895	4.07535	5.90043	7.41294	6.60376	2.12228
Pebp1	0.196941	0.138262	0.158466	0.328546	0.355407	0.0177803	85.5599	84.8209	80.1575	74.9362	82.5586	98.9086	97.8175	92.4943	111.5	71.5037	113.695	105.744	93.6291	94.2622	116.189
Pecam1	-0.577956	0.0735406	-0.566287	0.14611	-1.14424	0.00370149	79.131	135.31	120.429	153.653	123.826	64.7207	91.0562	83.7451	63.5326	105.645	49.5143	57.2585	74.5424	79.3626	27.7683
Pecr	-0.134566	0.571456	0.0296339	0.928229	-0.104933	0.693839	5.17105	4.98946	4.59653	3.253	4.29159	4.74954	4.1252	4.20342	4.3133	2.7846	3.53848	4.26511	4.32602	3.17262	5.38388
Pef1	0.172561	0.337217	0.253216	0.215093	0.425777	0.0298851	15.569	17.3475	16.6365	14.0377	17.6755	22.2156	14.9916	22.0061	17.1073	16.1023	16.7651	23.2261	19.891	24.0884	26.0705
Taf9b	0.533488	0.0102737	0.212375	0.323237	0.745863	0.00225347	13.4447	13.5806	12.722	13.6274	13.9901	25.9802	15.0721	19.7237	18.6493	19.7828	20.3279	23.0493	16.978	28.1776	26.3832
Srp19	-0.472623	0.000663841	0.424975	0.00782404	-0.0476472	0.711152	13.6124	14.5058	13.671	12.9241	15.3964	10.5278	10.6853	10.1377	10.0644	9.08022	12.6653	12.9279	15.6302	13.372	13.3368
Heatr5a	0.53393	0.00597307	-0.0277676	0.916465	0.506163	0.0127769	40.8932	39.9487	46.588	37.6	41.0975	56.2722	50.1262	74.2731	67.1583	53.198	73.82	65.2142	41.0212	58.4938	58.9099
Dnajc2	0.534444	0.0118677	-0.143188	0.544419	0.391257	0.0727154	15.4572	12.1928	10.5275	10.814	12.0019	20.2019	15.0318	16.3001	19.3161	17.4098	13.251	17.1267	11.6737	21.1743	17.9835
St6galnac4	0.534741	0.00559848	0.0162025	0.94546	0.550944	0.00779557	11.0968	10.6728	13.5523	10.5796	11.0321	15.6932	14.5489	20.6747	18.1909	13.6324	20.0839	15.5356	13.6302	15.7691	19.0111
Pelo	0.169383	0.437157	0.0204031	0.945024	0.189786	0.419503	6.0655	6.11292	3.8255	4.71831	5.40692	6.54429	5.81552	6.82818	4.85507	5.06071	7.24778	5.41426	5.23906	4.72368	7.26042
Pelp1	0.0620265	0.695772	-0.00941028	0.963451	0.0526162	0.76627	14.8423	15.1006	14.442	14.8583	14.5235	18.0132	15.0721	16.3762	11.5646	16.9255	15.2521	13.9445	18.4563	15.6281	13.6049
Pepd	-0.159888	0.368832	0.269798	0.184457	0.10991	0.566748	6.40092	7.43463	6.67238	6.00779	5.26145	6.1941	4.93011	6.14346	6.43869	4.47957	6.46687	7.13798	5.84774	7.96681	6.59023
Kank1	0.535156	0.00131261	-0.319218	0.0699702	0.215938	0.154986	50.4527	36.8427	44.4529	44.5162	38.1394	71.5933	47.7919	63.9262	60.5737	67.7747	55.2735	48.2863	44.4559	48.1064	52.074
Per2	-0.298265	0.239715	-0.077714	0.833013	-0.375979	0.168601	35.0793	17.4796	20.6696	29.9803	20.6821	14.3799	21.3102	19.3433	20.9414	22.8821	18.3757	21.7675	18.1519	24.4174	12.2645
Pcdhga7	0.535267	0.00814504	0.049319	0.839725	0.584586	0.00793488	9.36379	9.21894	6.791	8.64535	6.47376	12.4539	11.2487	9.0345	11.2729	14.6978	13.495	10.8948	11.8477	10.4579	13.2475
Mdfic	0.535692	0.0194906	-0.268133	0.279685	0.267559	0.263653	7.23947	13.118	11.4172	10.6968	10.4017	16.2185	11.7317	16.8327	15.1903	15.4727	13.2998	12.8395	8.71727	16.8032	12.0411
Derl1	0.536613	0.000296224	-0.13783	0.326758	0.398783	0.00504147	34.7439	37.041	35.2598	35.2555	34.4055	55.8782	45.6589	59.0952	52.3222	44.6262	45.7074	48.7725	39.2386	50.0334	49.974
Ezr	0.536871	0.0051646	-0.217195	0.302455	0.319676	0.086617	53.0801	50.5885	58.5687	54.1873	57.488	77.1088	107.678	84.8102	83.9114	53.537	71.6237	79.7111	68.7164	61.5019	61.5907
Pet100	0.393186	0.173964	0.220358	0.485827	0.613544	0.0487979	2.26408	3.60167	2.99516	2.84271	3.22476	3.52385	2.67635	4.73598	4.85507	3.94687	3.19683	4.83968	3.71734	5.00569	6.32215
Slc5a6	0.537133	0.04569	0.128733	0.679397	0.665866	0.02292	11.1527	5.05555	6.49445	6.00779	4.53406	9.08322	10.484	11.1267	9.60595	5.93241	10.713	10.497	9.19552	10.3169	9.36036
Trim8	0.537467	0.00114968	-0.30298	0.073475	0.234487	0.123369	25.408	20.3874	19.424	20.7195	22.7673	31.452	38.8573	29.6141	29.7763	28.5966	23.1099	28.3972	30.0213	22.8194	23.9259
Pex11a	-0.101656	0.727834	-0.199129	0.572861	-0.300785	0.326873	7.12766	4.65903	5.72342	5.01137	5.01898	6.54429	7.06314	4.24146	4.06325	4.23743	3.34325	5.41426	3.41299	3.97165	6.81363
Galc	0.538582	0.0121773	-0.192621	0.394318	0.345961	0.117267	8.35753	7.36854	4.89308	6.41808	5.84336	12.0161	6.9424	9.33882	9.85599	9.51607	9.15123	8.15453	7.10859	8.53083	8.24337
Pex11g	-0.165816	0.677137	0.0222501	0.965803	-0.143566	0.748234	1.36963	1.6191	1.15655	1.3774	0.897113	1.0287	0.986023	0.8559	1.0627	1.96133	1.04934	1.34804	1.49998	1.38655	0.603173
Pex12	-0.32083	0.0724535	0.238144	0.253225	-0.0826858	0.676358	8.30163	9.35111	9.87512	8.35229	6.81321	6.89449	8.19002	6.79014	6.39702	5.49656	6.61329	7.80095	9.45639	7.16778	8.86888
Pex13	0.283937	0.0520966	0.0613454	0.739468	0.345282	0.0300816	14.3392	12.391	17.2296	12.4552	14.863	18.8449	15.555	16.3382	18.4826	17.4582	16.2282	18.2317	15.7606	18.6362	21.8259
Pex14	0.184348	0.291681	0.249569	0.198883	0.433917	0.0239036	7.96621	8.69026	8.5703	8.4109	7.29813	13.1105	7.94855	7.77918	9.1892	9.27393	12.3237	10.4086	10.1955	10.3169	11.9518
Pex16	-0.129481	0.558474	-0.205633	0.442562	-0.335114	0.160916	3.27034	2.87472	2.28344	3.253	3.46722	3.48008	3.1593	2.5677	2.3546	2.39718	2.65996	2.40879	2.54344	1.90357	2.52439
Wwp2	0.539069	0.0070878	-0.432324	0.0509459	0.106744	0.618428	12.4944	12.7215	8.03651	12.1035	11.8564	19.5891	16.1587	16.4143	15.4404	14.7947	10.3226	10.8948	10.4564	14.9701	15.124
Ipo5	0.539097	0.00423708	-0.0183846	0.942774	0.520712	0.00843921	171.539	156.722	168.53	139.879	162.911	285.651	200.686	233.052	236.815	211.218	249.182	233.918	159.411	227.841	295.711
Psenen	0.539637	0.00522583	0.110349	0.598225	0.649986	0.00288893	12.4944	14.3075	12.722	12.9827	16.3178	22.1718	16.6416	23.2615	21.7332	16.8287	19.7911	22.3863	16.9345	24.1354	25.7131
Pex3	-0.268797	0.130275	0.12845	0.567001	-0.140347	0.468183	14.7864	15.8275	15.0944	12.9827	18.7424	15.9996	13.3415	10.6702	13.9818	10.8236	13.1046	14.2981	11.1085	15.1111	17.1346
Pex5	0.192361	0.211443	-0.136048	0.461657	0.056313	0.759625	9.41969	10.4746	10.8241	8.58674	9.77126	10.8342	14.1062	10.0616	11.6897	9.51607	10.4202	9.74566	11.5868	8.57783	10.6561
Srp54a	-0.452331	0.00719527	0.360764	0.061424	-0.0915673	0.592059	33.514	35.9836	28.2612	35.4313	36.6361	25.1047	24.5298	28.7773	24.067	21.4777	36.2389	27.6459	24.5431	36.1679	36.4808
Zc4h2	0.540732	0.0408939	0.0166677	0.957708	0.5574	0.0488397	1.36963	1.55301	1.33448	2.19797	1.57601	2.29816	2.83733	1.8069	2.688	2.00975	2.12309	2.3204	2.10867	2.84361	2.30099
Cdon	0.54098	0.0210801	0.0689836	0.816174	0.609964	0.0165156	10.3141	14.9023	12.8999	15.503	13.9416	18.4072	23.081	26.1905	14.2735	17.0708	22.085	22.1653	19.2823	24.9345	15.0347
Pfdn1	-0.137442	0.406758	0.568517	0.00932786	0.431075	0.0167945	15.1777	20.5196	18.5937	16.6753	20.6821	17.1377	15.6757	19.5716	18.691	12.3249	23.2563	26.1873	22.1953	23.1484	28.3938
Pfdn2	0.0966132	0.567315	0.145516	0.449501	0.24213	0.163374	9.81102	11.9945	10.1717	9.81761	12.1474	12.7165	9.71937	13.4091	11.4813	10.4362	11.7868	11.823	15.1954	10.5989	14.6325
Pfdn4	-0.166264	0.680212	0.0387706	0.943594	-0.127494	0.777686	2.26408	2.80864	3.29171	2.72548	2.44888	2.25439	2.51536	3.10026	3.81321	0.99277	3.7337	1.70162	2.10867	2.23259	3.01587
Pfdn5	0.01713	0.918106	0.323738	0.0775756	0.340868	0.0365101	36.6446	42.7904	36.8612	41.0581	44.9769	42.8772	42.1172	49.5091	42.6121	29.5652	46.1954	56.0652	47.9341	49.7044	56.4079
Pfdn6	0.116772	0.433649	-0.289355	0.104516	-0.172583	0.293053	6.23321	6.70769	6.55376	5.5975	7.78306	7.41978	6.21798	8.00742	7.5639	6.46511	6.46687	5.54685	5.84774	5.38171	5.96471
Cers4	0.541059	0.00208708	0.0388507	0.858653	0.579909	0.00260494	26.9174	32.5472	30.9302	35.6071	29.6047	40.2069	57.1692	44.2595	49.8217	36.3935	55.0294	45.5902	42.4559	41.0091	48.5443
Samd8	0.541297	0.000156462	-0.291799	0.0353038	0.249498	0.0391812	38.3776	37.5036	33.3026	31.6801	33.7751	51.3256	46.8663	53.5033	52.0305	49.8564	48.3917	41.524	35.456	42.2311	40.4573
Pfkfb3	0.644314	0.164918	0.0409195	0.945219	0.685233	0.168162	4.50021	6.31117	6.37583	6.35946	5.35843	9.25831	6.62044	10.9745	7.98064	10.5331	4.80745	6.7402	6.23904	22.8194	14.007
Pfkfb4	0.137237	0.646749	-0.216799	0.538974	-0.0795624	0.825051	0.810597	1.6191	0.978616	1.31878	0.897113	1.2038	1.2275	1.0461	1.39609	1.0412	1.14695	0.994455	1.0652	0.916536	0.960609
Pfkl	-0.139306	0.324285	-0.287625	0.0997458	-0.42693	0.00956608	53.0242	41.3365	48.3673	43.1095	48.7108	54.7838	35.9999	44.3356	34.9856	45.2074	37.3126	33.2148	35.7169	34.6638	33.2192
Dapk3	0.541518	0.0478437	-0.209934	0.492783	0.331584	0.25933	4.2766	4.72512	5.13032	4.54247	4.38858	9.43341	3.76298	8.12154	7.02213	6.65883	6.36926	5.50265	4.89123	6.22774	6.09875
Klc4	0.541528	0.000426513	0.0683937	0.644546	0.609922	0.000495465	9.92282	7.89723	8.45168	9.23148	8.21949	13.4169	11.9329	13.5613	12.8982	11.6953	13.5926	12.5743	12.1085	14.8761	13.6496
Gnl1	0.541664	0.00085523	-0.132355	0.387594	0.409309	0.0106864	9.97873	7.83114	7.3841	8.05923	8.55894	13.3293	11.6512	13.1428	12.3565	10.3393	9.83453	11.16	11.152	11.3979	11.9071
Pfn2	-0.256091	0.112847	-0.282437	0.156532	-0.538528	0.00605316	29.3212	25.1456	25.4737	28.6909	24.1251	27.1183	18.8149	18.4684	24.6087	23.318	23.0123	17.5245	14.5433	17.4142	19.86
Pfn4	0.802417	0.183234	0.505556	0.381994	1.30797	0.0406856	0.754694	0.892156	0.978616	0.498207	0.218217	1.81664	1.18725	0.39942	1.02102	1.23491	1.34218	1.56903	0.934769	1.57456	1.80952
Srrm1	-0.222888	0.0359679	0.0302898	0.84027	-0.192598	0.0828	72.6462	68.3655	72.0321	69.7197	73.248	61.6127	67.8746	53.6935	59.8236	62.8351	65.3764	58.5845	71.412	62.2539	55.0675
Bhlhe40	0.542065	0.0170063	-0.350713	0.179164	0.191352	0.411296	66.3851	51.5137	63.0169	46.6849	48.1289	60.0806	108.644	91.1248	90.9127	58.7672	58.5435	76.3521	71.1946	58.4938	50.4655
Fnip2	0.542148	0.0314287	-0.389397	0.175382	0.152751	0.579664	20.5444	21.0483	20.4323	30.6837	18.5484	23.3975	46.3431	28.0545	31.735	33.6331	25.8919	29.1486	30.1952	22.2554	16.5984
Rars	0.542306	0.011571	0.0123375	0.963567	0.554643	0.0153932	21.8861	20.5196	22.5675	20.0748	26.6467	41.3888	23.1212	33.7605	31.36	35.9092	31.407	30.6513	25.1083	35.8859	43.5849
Psmd11	0.54255	0.00287845	-0.0325309	0.891773	0.510019	0.00716032	62.5837	55.4789	55.4846	52.722	58.2153	101.535	62.7231	87.3969	84.1197	82.8358	82.7028	79.0923	61.8904	84.3448	101.49
Pgap3	-0.199249	0.226293	-0.26419	0.195203	-0.463438	0.0177055	6.79224	5.2538	7.02824	4.95276	6.61924	6.019	5.73503	4.77402	4.98009	5.20599	4.27058	4.57449	5.23906	3.97165	4.13285
Tpi1	0.543057	0.0012911	0.00566399	0.97871	0.548721	0.00243084	317.391	331.915	302.511	279.67	341.994	598.07	381.51	447.217	438.269	446.141	440.553	475.593	389.668	452.228	552.306
Pgap6	-0.540913	0.0812914	0.0738361	0.873232	-0.467077	0.156422	2.26408	3.13907	1.39379	1.61185	1.6245	1.42267	0.945777	1.19826	1.77116	1.33177	1.04934	1.39224	1.49998	1.52756	1.4074
1110002E22Rik	0.543654	0.0019865	-0.0922868	0.655948	0.451367	0.0105668	260.649	197.1	225.586	192.806	226.582	320.845	257.03	360.943	348.252	320.762	381.253	291.994	244.149	289.226	306.256
Mettl9	0.544077	0.000282629	-0.276375	0.0602388	0.267702	0.0405147	37.3713	34.6619	38.5219	31.9732	36.1997	59.4239	49.4822	54.7966	50.5302	46.8055	39.6553	44.7947	37.8908	42.4191	51.2251
Ankrd54	0.544577	0.0346663	0.161953	0.544358	0.70653	0.0131554	1.92866	2.0817	1.51241	2.37381	1.52752	2.95478	2.23364	3.40458	2.43795	2.49403	3.09922	2.54139	3.36952	2.6086	3.50734
Pgghg	0.447774	0.382474	0.0489383	0.940133	0.496713	0.366352	0.586984	1.35475	0.859996	1.67046	1.33355	1.94797	1.34823	1.9971	0.937674	1.42862	1.73263	1.48063	1.54346	3.21963	0.692532
Eif3d	0.544819	0.000569418	-0.0749655	0.650841	0.469854	0.00343281	23.6191	21.9735	21.9151	23.4157	28.8773	36.6612	32.579	37.7547	35.4441	32.3256	31.1142	35.6457	28.0213	32.6428	39.3403
Pgk1	0.0921453	0.579047	0.0861331	0.694797	0.178278	0.300445	290.277	322.531	296.817	264.431	371.623	457.597	262.503	285.395	319.872	340.084	330.933	339.242	355.017	331.198	382.926
Psmd1	0.545237	0.000774919	-0.19758	0.23216	0.347656	0.0212034	112.282	99.4919	107.737	96.5642	112.77	184.006	132.147	152.826	155.133	150.15	142.247	140.351	109.977	121.711	163.415
Atp5j2	-0.607221	0.000850547	0.634131	0.00495608	0.0269102	0.889605	186.577	259.948	220.663	189.582	220.278	149.599	146.153	143.696	163.926	106.372	196.129	216.283	243.192	195.034	244.777
Pgm2	-0.313905	0.267191	-0.0683505	0.869196	-0.382256	0.213281	3.32624	6.24509	6.07928	8.17645	7.34663	3.39253	4.20569	6.9423	4.98009	5.06071	5.49074	4.88388	4.58689	4.25367	3.90946
Pgm2l1	-0.0273069	0.892529	-0.510402	0.0335047	-0.537709	0.0145047	9.08427	13.5145	9.81581	13.4516	13.3597	10.2651	11.9329	12.5722	10.0227	12.7607	8.1751	9.78986	6.06513	9.04785	7.70722
Pgm3	0.065082	0.80034	-0.179483	0.542222	-0.114401	0.683803	6.1214	5.51815	5.66411	6.5353	6.52225	7.46356	4.64839	6.21954	5.56353	9.12864	6.46687	5.06067	5.71731	7.6378	3.99882
Srsf10	-0.275701	0.0185148	0.16203	0.229617	-0.113671	0.343329	54.0864	52.8354	58.7466	62.7448	67.4774	49.706	56.2838	46.58	47.4463	44.2872	48.3429	55.4464	57.5427	54.6866	56.944
Srsf5	-0.391138	0.0249904	0.126789	0.554272	-0.26435	0.139152	43.8561	49.9938	48.6639	50.4361	53.657	40.6884	45.2162	27.9023	36.4442	39.9772	32.1879	43.7339	49.5428	35.5099	46.489
Pgpep1	0.0376709	0.823994	0.0214006	0.92418	0.0590715	0.745393	24.7931	18.8674	20.7882	16.9097	28.1499	21.8654	21.8736	20.7889	22.1499	24.9161	22.085	20.8394	25.1953	19.9523	25.2663
Pgpep1l	0.765909	0.187739	-0.821153	0.222048	-0.055244	0.949714	0.8665	0.759984	1.4531	0.380982	0.800128	0.766054	2.1934	0.97002	0.937674	2.97831	0.854115	0.331485	0.891292	0.822532	1.18401
Fam118a	0.546033	0.0304512	-0.282202	0.288483	0.26383	0.33507	2.26408	2.74255	1.69034	3.37022	2.25491	3.65517	3.36053	4.31754	3.64651	2.54246	2.46473	2.98337	2.76083	3.36063	2.83715
Gtpbp8	-0.612762	0.0335737	0.913507	0.0108509	0.300745	0.25554	1.70505	1.55301	2.52068	1.55323	1.76998	1.24757	1.2275	1.16022	1.22939	0.99277	1.63502	2.09941	2.28258	2.23259	2.92651
Pgs1	0.186687	0.21753	-0.0505426	0.803939	0.136145	0.413715	9.4756	8.29374	7.68065	7.35588	7.10416	8.6017	7.66683	10.2137	10.3978	8.40223	9.98095	7.80095	8.54336	8.53083	8.86888
Uchl3	0.54655	0.012133	0.0862777	0.724011	0.632828	0.00823946	7.01585	5.7164	6.96893	4.1908	5.16446	8.12018	9.47789	8.57802	8.60576	6.85254	6.75971	9.70146	8.10858	10.5519	9.4944
Phactr2	-0.306359	0.103355	-0.195512	0.3956	-0.501871	0.0174904	80.8081	82.1774	87.3341	87.4793	81.1038	78.1594	66.4257	50.1938	56.6563	96.2503	62.0576	59.4684	74.5859	55.2036	47.5613
Phactr4	0.263224	0.0841943	-0.33518	0.0725581	-0.0719568	0.680505	28.6504	26.7977	27.6681	35.4899	30.9625	36.5736	34.551	34.1409	28.7345	47.5319	27.893	28.3972	32.8908	27.5196	25.4897
Slc52a2	0.546942	0.0310574	0.0678638	0.821762	0.614806	0.0250056	3.82937	2.47821	1.98689	2.60826	2.06093	3.83027	2.87758	4.4697	3.35479	4.04372	4.31938	3.95572	3.10865	3.97165	4.0435
Itpk1	0.547186	0.0494423	-0.503077	0.111462	0.0441089	0.904652	2.82311	2.87472	3.52895	4.24941	2.44888	6.85071	3.72274	4.2795	3.22976	5.69027	3.29444	2.67398	3.45647	3.17262	3.46266
Spg20	0.547527	0.00279646	-0.220932	0.2399	0.326595	0.0648105	23.0042	21.4448	23.7537	22.3021	15.4934	29.3946	31.1301	32.2009	30.9432	28.7903	26.9168	28.7508	19.6736	25.6395	31.432
Phc1	0.345083	0.0725768	-0.324873	0.144228	0.0202099	0.936964	10.6496	7.1042	8.86685	9.05564	6.37677	10.484	10.0816	11.393	10.6895	9.70978	8.85839	11.5136	7.58685	7.87281	6.72427
Zbtb11	0.548476	0.00318475	-0.300169	0.121841	0.248307	0.165657	19.035	15.0345	16.3399	19.2542	21.8459	23.7039	29.7215	28.3588	31.2349	21.4777	17.4484	25.215	22.6301	21.2213	22.4961
Phc3	0.138641	0.268656	-0.0331618	0.854836	0.105479	0.438659	55.3162	47.8129	50.7991	57.9971	49.4382	58.1107	54.7544	50.7644	55.8645	69.1307	66.0109	60.706	54.1079	51.6315	49.6613
Fbxl19	0.551282	0.0376395	-0.0650206	0.840302	0.486261	0.0847341	2.37589	1.48693	1.33448	2.08075	2.01244	2.12306	3.23979	2.98614	2.8547	2.30032	2.31831	2.89497	2.54344	3.03162	2.16696
Phf1	-0.128532	0.492267	-0.0593366	0.81914	-0.187868	0.350693	7.7985	7.76506	8.09582	7.82478	5.45542	5.23106	7.14363	6.29562	8.35571	6.46511	6.61329	5.28166	6.89121	6.69776	6.50087
Phf10	0.0836342	0.451495	-0.0143001	0.927633	0.0693341	0.570246	26.7497	23.0308	24.6433	23.2985	25.0949	25.8051	30.1642	25.0874	24.5254	24.8677	22.3778	27.6017	24.7605	26.6265	27.813
Phf11d	-0.741826	0.0697969	0.698108	0.144543	-0.0437184	0.926115	3.60576	4.26252	3.58826	3.01855	2.64285	1.59777	2.39463	2.68182	1.68781	1.71919	2.26951	1.56903	3.9782	5.00569	4.98177
Sigmar1	0.551293	0.0216383	-0.374686	0.148653	0.176607	0.505665	5.73008	4.52686	4.83377	4.89415	4.82501	9.78361	4.80938	8.88234	6.52204	7.4821	4.85625	5.01647	5.84774	6.08674	6.32215
Zmym1	0.551397	0.0195343	-0.524474	0.0503431	0.0269234	0.930724	2.31998	3.73384	2.81723	2.84271	2.59435	4.57444	5.13134	3.3285	4.35497	3.36573	2.85518	2.54139	2.58692	3.68964	2.74779
Ptpdc1	0.553153	0.00602691	-0.156708	0.445699	0.396445	0.0524104	4.44431	4.79121	4.77446	5.36305	3.5642	7.98885	6.82167	5.95326	5.52186	7.19153	6.27165	6.16562	4.97819	6.60376	5.83068
Ppp1ca	0.553997	0.000176508	-0.076542	0.611756	0.477455	0.00135	124.189	114.824	104.415	109.225	130.033	196.482	154.564	185.883	167.885	152.184	151.862	162.185	159.715	155.741	180.438
St3gal4	-0.790953	0.00119981	0.445507	0.0857752	-0.345446	0.109441	20.3208	20.7839	19.6613	21.8918	19.9547	12.0161	13.422	9.64314	9.23088	16.8287	18.7173	14.2097	19.5432	18.5422	11.4156
Rexo2	0.554118	0.0431467	0.262355	0.37332	0.816474	0.00848998	12.3826	12.8536	12.9592	9.17287	11.614	24.273	10.2828	21.9301	16.1071	16.974	20.5232	21.0162	15.2824	21.7853	25.8471
Phf21a	0.0150875	0.939032	-0.0473624	0.852593	-0.0322749	0.888378	13.7801	14.638	14.5013	17.3786	12.0989	15.9558	16.038	10.8604	12.5232	18.8142	14.1295	13.9887	16.4998	12.808	12.8454
Phf21b	-0.733476	0.142119	0.235501	0.737012	-0.497975	0.347953	0.531081	1.48693	1.57172	1.26017	0.897113	0.766054	0.62381	0.55158	0.395907	1.0412	0.902922	1.17125	1.0652	0.352514	0.558494
Irx4	-0.616244	0.00736498	0.619075	0.0233023	0.00283124	0.991829	23.9545	16.224	18.8309	12.8068	13.6022	11.9723	14.3879	8.23566	11.1062	9.46764	16.5698	16.0218	18.4563	15.6751	16.5538
Arhgap39	0.555556	0.0258362	-0.192983	0.475444	0.362573	0.168025	4.83563	3.73384	4.18136	3.54606	3.66119	4.26802	7.34486	4.69794	6.31367	7.38524	6.17403	3.95572	5.45644	4.77069	5.47324
Cfl1	0.555981	0.00691066	-0.461911	0.0512061	0.0940702	0.661237	33.1786	51.5137	46.2915	53.0737	50.8445	83.7626	47.5907	82.2235	67.9918	65.6439	45.5609	47.6676	48.2819	57.0367	49.3485
Phf5a	0.0205449	0.906872	0.462272	0.0178093	0.482817	0.00730356	9.5315	10.805	8.33306	10.3451	10.9351	12.0599	8.91445	9.9855	10.4394	9.37078	11.8356	12.6627	14.7607	13.842	16.8665
Zfp160	-0.617775	0.00488978	0.859588	0.00287329	0.241813	0.218134	9.64331	10.012	10.4682	11.2829	11.226	7.33223	7.54609	4.81206	6.23032	9.66135	10.6154	12.7069	15.3693	12.338	11.5497
Phf7	0.343067	0.170479	-0.271575	0.344247	0.0714912	0.820209	2.43179	3.66775	2.75792	4.01496	2.44888	4.79331	3.36053	3.21438	4.27162	3.41416	2.61115	3.20436	3.9782	2.32659	3.64138
Stc2	-1.06743	0.00651905	0.38169	0.41011	-0.685739	0.0661739	7.96621	4.06426	5.18963	5.30444	5.01898	3.21743	3.1593	1.50258	1.81284	4.62486	3.05041	2.40879	5.45644	3.78365	2.79247
Phip	0.00940572	0.932598	0.131303	0.285206	0.140709	0.19116	75.6091	74.908	70.7865	78.0426	78.7762	82.1429	77.775	65.4859	74.9931	81.0924	80.4088	85.6336	74.4555	84.1098	93.0898
Phka1	-0.127269	0.692202	0.243438	0.526391	0.11617	0.742068	40.1106	42.0635	50.3246	36.5449	56.3726	59.8617	28.7154	28.7392	31.9434	72.9081	62.2528	39.7561	41.6733	52.1955	49.0358
Phka2	-0.0950265	0.678215	0.216546	0.406147	0.121519	0.615782	22.8365	26.3351	23.7537	22.7124	21.1185	23.879	18.4125	17.4794	19.1077	34.1658	34.3842	20.4858	28.3692	22.0204	23.5238
Stoml2	-0.645137	0.000322073	0.549337	0.00649513	-0.0958001	0.527849	14.7864	16.224	15.9247	16.5581	17.2876	11.4033	10.2023	11.5832	11.4396	7.38524	14.2759	14.4748	14.978	15.4401	16.4644
Hspe1	-0.62241	0.00107737	0.672233	0.00459831	0.0498227	0.791832	48.4401	51.3155	44.6308	46.3919	49.4867	28.6942	33.5851	35.5864	37.3611	22.6884	41.1195	45.8554	56.5427	48.1064	58.9099
Phkg2	0.368842	0.0592966	-0.0578108	0.818525	0.311031	0.136488	4.66792	4.98946	5.13032	4.60109	4.29159	6.15032	5.89601	4.54578	6.27199	8.45066	6.32045	5.63525	5.32601	5.56972	6.45619
Atp6v1b2	0.558185	0.00024683	-0.265115	0.0775756	0.293071	0.0270811	77.9011	69.2907	81.3437	64.679	79.2126	129.682	93.1087	108.775	104.082	113.781	95.6853	89.9208	80.6728	92.2881	96.9769
Gtf2a1	0.55903	0.00186012	-0.380913	0.0510039	0.178117	0.287427	40.1665	41.7991	43.6819	40.5306	38.4789	70.0611	49.442	57.003	62.7408	63.9005	48.7334	53.5459	33.1952	54.2636	45.0593
Phldb1	-0.00865119	0.968838	-0.050522	0.865614	-0.0591732	0.809426	55.5399	40.6096	47.4184	37.1311	39.4487	34.2973	58.0546	51.5632	45.6543	32.2287	47.0739	42.85	49.9341	36.5909	34.649
Phldb2	0.331368	0.0983966	0.0286061	0.922208	0.359974	0.0917456	32.6195	44.1121	37.9288	47.5641	32.9992	40.5571	51.8165	47.6832	49.0299	54.4087	68.6953	54.916	47.2819	49.0934	33.7554
Phlpp1	-0.144881	0.442116	-0.232982	0.303761	-0.377863	0.063094	37.0918	38.1644	36.624	37.3069	31.7869	29.0006	46.2223	26.4568	35.6108	29.1778	27.8442	31.0049	35.8908	22.9134	23.1216
Phlpp2	0.0635398	0.749497	-0.260427	0.2426	-0.196887	0.346071	5.95369	9.08677	7.14686	10.7554	6.91019	7.50733	9.55838	7.93134	7.60557	7.91795	5.63716	7.80095	6.89121	7.44979	6.14343
Phospho1	-0.0202068	0.913383	0.203443	0.304376	0.183236	0.300388	46.204	28.8464	33.1247	31.9145	33.7751	32.415	37.8512	38.0971	36.3192	26.1268	40.0946	35.1595	43.4124	33.8648	43.6742
Sgsh	0.559078	0.042115	-0.441523	0.146572	0.117554	0.72183	3.32624	3.00689	3.11378	3.7219	1.86696	5.05596	3.28003	5.49678	3.85488	3.89844	2.65996	4.17671	2.76083	3.54864	2.74779
Fam122a	0.559324	0.00201665	-0.078729	0.684883	0.480595	0.00971269	12.103	6.37726	9.63788	9.70038	9.33482	14.0735	14.9111	13.1428	12.9399	13.6324	11.8844	13.6351	13.8911	12.244	13.3368
Phrf1	0.225791	0.144053	-0.162527	0.37532	0.0632637	0.728371	18.0847	14.4397	16.1027	20.8954	16.9967	16.5249	20.3443	25.1254	20.1496	19.1532	18.8637	19.9112	19.4562	16.8502	15.2581
Phtf1	0.230817	0.232056	-0.105662	0.660901	0.125155	0.568139	4.94744	5.12163	4.95239	5.83195	6.03733	8.16395	4.76913	6.52386	5.81358	6.94939	5.93	5.28166	5.02167	6.41575	6.94766
Phtf1os	0.225486	0.429733	-0.373832	0.261116	-0.148346	0.662923	3.94118	3.46949	2.93585	2.49103	1.67299	2.60458	3.11905	2.87202	3.68818	3.94687	2.85518	3.16016	2.19562	2.5616	1.80952
Phtf2	-0.225057	0.0988637	0.0948536	0.589701	-0.130204	0.372561	114.238	107.092	126.538	89.5893	122.274	106.438	112.829	88.6142	93.2048	78.3804	101.054	104.462	101.194	94.0272	107.432
Phxr4	-0.98099	0.0614518	0.558191	0.387442	-0.422799	0.421124	1.09011	2.47821	0.741376	1.78768	1.43053	0.634731	0.865285	0.36138	0.562604	1.67076	1.24457	1.48063	1.28259	0.634525	0.737212
Spats2l	0.559843	0.00751449	-0.153392	0.485827	0.406451	0.0568818	5.67418	5.18772	8.92616	5.42166	5.5524	8.03263	9.19617	10.7463	8.18902	8.25694	7.63823	6.96119	7.41294	10.0349	8.19869
Ndufb3	-0.624523	0.0009367	0.687823	0.00346562	0.0633003	0.719162	18.5319	25.9386	20.5509	20.6609	24.4645	15.3867	15.7562	15.1589	14.4818	10.4846	19.0102	24.4636	22.5866	23.5714	24.9088
Tfip11	0.559984	0.00267872	-0.166504	0.369226	0.39348	0.0334779	11.6558	9.15286	9.1634	7.88339	8.51045	16.6562	12.3756	13.9797	11.4813	13.8746	12.3237	13.5467	10.9346	10.4579	13.3815
Phykpl	0.250175	0.141834	-0.106615	0.616431	0.14356	0.44644	12.3826	13.3162	11.0613	12.4552	11.9534	13.3293	16.3197	11.5071	13.565	19.3953	15.008	15.3146	11.6737	11.868	13.9623
Zdhhc13	0.560454	0.00458618	-0.0630231	0.785776	0.497431	0.0150454	14.1156	12.5893	12.3068	10.0521	14.863	22.128	15.1928	20.1422	20.483	16.7318	16.8139	18.1433	14.3694	19.7643	21.6472
Pi16	1.17907	0.132742	-0.958138	0.262436	0.220934	0.831931	1.87276	4.46078	3.41033	3.83912	2.59435	4.92464	4.28618	8.73018	7.52223	11.55	2.65996	5.14907	2.36953	22.1144	0.826571
Pi4k2a	-0.0362423	0.856263	-0.112569	0.632581	-0.148811	0.461629	14.3951	13.7788	14.7385	15.1514	10.4502	17.2691	11.289	12.6863	10.7312	15.279	11.3475	11.1158	11.1085	13.231	14.4985
Pum2	0.560503	4.03907e-05	-0.235444	0.0548628	0.32506	0.0048923	186.521	166.437	178.019	167.778	178.138	259.868	277.233	246.252	274.363	236.788	207.745	235.376	198.454	222.53	235.796
Pi4ka	-0.0139868	0.922198	-0.114155	0.484382	-0.128142	0.358869	65.6024	50.192	56.6114	48.6191	49.7776	59.1613	55.5996	50.8785	54.6976	46.9508	55.7615	49.5681	54.5427	45.1453	42.5572
Pi4kb	-0.0327567	0.768465	0.0183726	0.903566	-0.0143841	0.913761	16.8548	18.0083	19.3054	16.2064	18.8879	18.2321	18.2112	17.4413	16.8573	16.3928	17.8876	16.9499	18.1084	15.9571	19.5026
Actr2	0.560608	0.0015461	-0.19707	0.287653	0.363539	0.0307028	64.4844	69.0264	69.8969	76.1084	78.9702	128.106	92.8672	106.797	109.416	93.9258	85.4847	103.666	68.6729	106.906	101.311
Pias2	-0.00141436	0.990733	-0.034442	0.820271	-0.0358563	0.775327	33.4581	32.6132	32.4723	38.0103	34.551	31.4082	39.3403	33.6464	34.6939	32.0834	37.0198	29.6348	34.9343	33.0658	32.549
Tgoln1	0.560651	0.00115297	0.291694	0.109541	0.852345	0.000165166	65.9938	61.4926	69.9562	75.6981	67.7199	116.287	87.0718	99.6078	100.289	100.415	100.761	129.92	104.412	126.176	162.12
Pias4	-0.00891974	0.965839	-0.0736285	0.777207	-0.0825483	0.714834	6.0096	4.59295	4.47791	4.54247	3.70968	4.31179	5.0911	4.8501	5.27181	3.36573	4.17296	4.26511	4.80428	4.30067	4.13285
Pibf1	-0.329265	0.053193	0.194792	0.327529	-0.134473	0.456895	7.18356	7.76506	9.81581	7.82478	8.12251	5.88768	7.70707	4.88814	6.81376	7.53053	6.80852	7.71255	7.19555	7.59079	7.57318
Dbi	0.560807	0.00624743	0.101549	0.667338	0.662356	0.00383881	19.091	25.0795	21.2033	17.0856	19.7122	36.0046	24.4896	30.6412	30.0681	28.9841	31.6999	26.9829	25.804	34.0058	44.6125
Pick1	-0.378517	0.0888598	0.376324	0.147273	-0.00219378	0.993809	7.46308	6.90594	7.85858	5.53889	4.72803	5.53748	5.0106	4.43166	5.9386	3.6563	5.49074	5.98883	8.19553	5.75772	6.36683
Pid1	-0.346281	0.444404	-0.659028	0.280973	-1.00531	0.0673927	1.48144	4.59295	3.58826	4.60109	3.6127	1.3789	2.23364	2.91006	3.31311	3.9953	1.34218	2.1436	1.63041	3.26663	0.781891
Pidd1	0.655008	0.183025	0.308093	0.549468	0.9631	0.0642749	0.586984	0.693899	0.859996	0.732657	0.412187	1.59777	0.62381	1.31238	1.0627	0.653776	2.17189	1.39224	0.760859	1.19855	1.04997
Vhl	0.560854	0.0241431	-0.254617	0.337464	0.306237	0.244092	4.94744	6.37726	5.54549	5.24583	2.64285	7.33223	7.9888	6.59994	6.56372	5.83555	6.07642	4.79548	5.71731	6.83877	5.51792
Piezo2	-0.0147153	0.982307	-0.707754	0.360445	-0.722469	0.30943	0.754694	0.82607	0.741376	2.3152	0.84862	0.459633	0.945777	1.65474	1.02102	1.08963	0.902922	0.508277	0.891292	1.19855	0.156378
Utp23	0.560862	0.0342787	0.0169634	0.957159	0.577826	0.0414074	1.59324	2.21387	2.69861	2.08075	2.10943	3.39253	2.51536	3.82302	3.18809	2.68774	3.63609	2.98337	2.28258	3.31363	3.77542
Pigb	0.0515373	0.852523	-0.0840071	0.805008	-0.0324698	0.921135	4.3325	4.32861	3.2324	5.06999	4.58255	4.83709	4.00446	4.01322	4.3133	5.25442	7.10136	4.26511	3.06517	4.25367	3.3733
Strbp	-0.369296	0.0220758	0.327392	0.0862886	-0.0419042	0.819713	43.7443	37.3053	40.5977	41.527	37.0241	26.0677	34.712	25.2776	32.1101	38.8633	46.1466	38.165	43.195	34.8519	33.2639
D630045J12Rik	0.561348	0.0372109	-0.196306	0.502715	0.365043	0.204849	3.49395	1.88344	2.87654	2.25658	2.20641	2.86723	3.80323	4.6599	2.93804	4.47957	3.7337	3.46954	3.49995	2.93761	2.56907
Pigf	0.555182	0.111859	0.00799876	0.985269	0.56318	0.132999	0.69879	1.09041	0.682066	0.439594	1.13958	1.07248	0.986023	1.2363	1.22939	1.13805	1.09815	0.861861	1.19564	1.48056	1.13933
Cep290	0.56167	0.00744126	0.0325417	0.899681	0.594212	0.00875192	8.13392	8.16157	6.49445	7.942	8.55894	14.7301	9.3974	10.0616	12.1481	12.567	9.98095	13.4583	9.6303	12.996	13.7836
Ndufa5	-0.631459	0.00126673	0.772634	0.00240074	0.141175	0.426808	36.7564	43.9139	36.1495	40.1789	38.2849	26.1115	24.2079	25.3917	31.4016	19.6859	40.0946	35.2037	53.6731	37.531	51.1804
Pigk	-0.212697	0.110203	0.223657	0.155552	0.0109607	0.950298	16.184	18.2727	19.5427	15.21	18.5969	15.8683	13.5025	13.7134	14.2318	19.1532	18.9614	17.8781	16.8041	17.4612	17.1346
Map1s	0.562204	0.00274116	-0.246226	0.183183	0.315978	0.0846763	7.96621	5.65032	7.73996	6.82836	7.05567	12.3225	8.47174	11.5451	9.1892	10.9689	9.59049	7.97774	8.02162	9.18886	9.18164
Pigm	0.23657	0.0688457	-0.135459	0.370147	0.101112	0.479108	13.5565	14.5719	16.6365	16.1478	14.4265	16.5687	15.9575	19.9139	16.6072	19.8312	17.1555	18.3201	15.2824	16.0041	14.0964
Pign	-0.137534	0.4068	0.0643011	0.775447	-0.0732333	0.697446	18.5319	17.4136	17.111	16.7925	15.8328	19.4578	16.8429	10.6322	17.1073	15.4727	14.8616	16.9499	15.8476	16.9442	16.6878
Clic4	0.562553	0.00104733	-0.146124	0.422732	0.416428	0.0120713	396.55	398.661	426.943	423.74	484.223	795.712	506.111	689.076	596.09	586.291	609.619	548.387	469.058	596.477	623.793
Strip2	-0.36747	0.00836043	0.19827	0.20663	-0.1692	0.217697	182.552	161.811	197.414	166.899	215.477	159.93	162.412	120.035	144.048	130.15	174.508	158.605	172.671	166.786	145.767
Pigq	-0.0969662	0.358933	0.488447	0.00227356	0.391481	0.00265788	39.7751	40.8079	40.7164	34.259	38.1879	37.8869	32.2168	41.2163	32.7769	37.4105	52.5891	52.0874	52.1079	49.2814	47.6507
Amn1	0.562649	0.0143096	-0.0363698	0.898061	0.52628	0.0302713	3.04673	3.60167	4.4186	3.01855	4.04913	5.6688	4.5679	5.76306	5.85525	4.77014	4.80745	5.59105	3.80429	5.56972	6.54555
Kpna3	0.562896	0.00273737	-0.0632837	0.788193	0.499612	0.00942063	85.1686	80.327	80.7506	74.4087	87.6988	126.837	113.071	138.941	136.504	93.5383	106.374	121.213	85.7162	124.296	148.18
Pigu	-0.290716	0.0756986	0.315264	0.106702	0.0245477	0.902454	17.917	21.5769	19.9578	18.8439	23.4947	19.3702	16.3197	17.8598	18.3159	11.889	21.1088	18.1875	20.5867	19.2942	24.5514
Lrp4	0.563245	0.00642417	-0.134971	0.547827	0.428274	0.0412415	13.5565	12.0606	13.493	13.0999	14.0386	18.6261	25.5762	20.1802	17.2324	17.2645	22.4266	17.1709	21.5866	17.0852	12.8454
Pigw	-0.101733	0.651751	0.224208	0.362666	0.122475	0.606522	4.72382	2.67647	3.05447	3.13577	3.07928	3.69895	2.71659	3.25242	3.35479	2.39718	3.48967	3.24855	3.84777	3.45463	3.86478
Fam189b	0.563266	0.0370386	-0.207356	0.476381	0.355909	0.220515	1.53734	1.22258	1.98689	1.72907	1.47902	2.82346	1.83118	1.8069	2.688	2.88146	1.83025	2.1878	1.93475	2.09158	2.03292
Atp6v0b	0.563666	0.00173143	0.21607	0.235693	0.779736	0.00042575	30.8865	25.5421	29.0323	27.46	30.817	47.9988	36.3219	45.4768	45.4042	38.3306	47.7572	53.6785	36.0647	56.0027	56.4526
Pih1d1	0.022315	0.918547	-0.0135754	0.958802	0.00873956	0.973711	4.10889	4.46078	3.76619	5.1286	4.04913	5.23106	3.76298	4.73598	3.52149	4.72171	4.17296	3.69053	3.76082	5.1467	4.93709
Pik3c2a	-0.160121	0.312533	-0.136448	0.493663	-0.296569	0.0828302	29.7126	35.7193	33.6585	49.088	39.6427	30.7954	34.2291	34.4833	32.4852	33.8268	26.1359	30.5629	32.1082	37.813	25.6684
Slc4a2	0.563707	0.00295391	-0.194981	0.307107	0.368725	0.0471186	14.2833	10.6067	16.3399	13.0999	17.6755	24.3168	19.0564	23.1473	18.1075	21.7683	20.9624	21.0162	17.1519	16.6151	17.1346
Dynlrb1	0.563791	0.00736498	0.224985	0.34271	0.788776	0.00165892	59.6208	79.9966	64.3811	55.6526	66.4591	118.169	82.9265	99.798	108.916	75.1842	96.9055	114.893	85.151	120.536	152.648
Pik3ca	0.0330147	0.723508	-0.116794	0.271597	-0.0837791	0.376526	60.1239	63.8717	66.4569	67.2579	66.1196	71.2868	65.6611	63.1654	66.2414	64.9659	63.0825	64.5512	54.3688	62.5829	61.2779
Get3	0.563871	0.00168721	0.206696	0.255161	0.770567	0.000449927	30.048	30.7628	28.6764	25.7016	29.4108	56.3159	34.1083	43.9552	43.4455	38.5243	46.0978	50.5846	41.1951	52.1015	57.7929
Pik3cd	0.613926	0.142204	-0.614464	0.200107	-0.000538182	0.999303	0.8665	2.94081	1.03793	1.14295	1.18807	1.46645	2.11291	2.60574	1.89618	1.67076	2.12309	1.43644	1.23911	1.48056	0.603173
Pik3cg	0.428623	0.465362	-0.951006	0.19241	-0.522383	0.471761	0.754694	1.35475	1.4531	0.556819	0.606157	1.07248	1.58971	0.6657	1.22939	1.52548	0.414856	0.906059	0.36956	2.23259	0.245737
Pik3ip1	-0.388185	0.125358	0.422747	0.155837	0.0345611	0.911423	14.7864	13.911	12.9592	8.17645	7.29813	9.25831	10.4035	5.76306	7.5639	9.61292	11.982	10.6738	11.0216	10.1289	11.8624
Pik3r1	-0.503519	0.0903447	-0.0908465	0.830802	-0.594366	0.0619075	223.585	141.456	155.007	150.195	169.845	173.807	109.086	69.442	83.953	194.898	100.42	99.2908	130.672	113.251	107.789
Pik3r2	-0.144318	0.434417	-0.0971425	0.689954	-0.241461	0.222572	7.91031	9.81371	10.231	8.17645	10.6441	9.56474	8.39125	8.8443	7.3972	8.0148	7.15016	9.92245	8.76074	8.53083	5.65196
Pik3r3	-0.165469	0.294854	0.0520729	0.814833	-0.113396	0.515753	15.4013	17.1492	14.7385	17.0856	17.3361	15.6494	14.1062	11.1647	14.1485	19.2985	17.6924	14.9168	14.3259	13.466	15.3921
Aaas	0.564297	0.00588655	-0.104064	0.634374	0.460233	0.0290162	5.39466	4.46078	4.95239	4.6597	5.50391	8.03263	6.33872	7.17054	7.98064	7.72424	7.83346	6.87279	4.89123	7.7318	7.75189
Llgl2	0.564332	0.00448573	-0.392105	0.0621346	0.172227	0.393722	8.69295	6.90594	6.96893	6.71114	6.66773	11.3157	9.03519	12.5342	10.5228	9.70978	8.66317	9.08269	7.54337	5.94573	9.58375
Stt3b	0.310625	0.00985766	-0.319248	0.0282587	-0.00862282	0.953835	60.0121	59.1797	59.2804	53.6598	63.792	78.9912	62.8036	79.6368	74.0345	72.3754	61.5695	60.6176	52.2384	67.1421	53.5037
Pikfyve	0.0395906	0.718887	0.00054804	0.997454	0.0401386	0.740425	22.0538	21.9074	21.7371	21.9504	19.6152	20.8148	21.8736	19.7237	24.317	23.7054	21.3041	22.5189	22.0649	23.9944	20.3068
Evi5	0.564674	0.00144051	-0.342863	0.0634684	0.221811	0.176936	23.4514	20.1891	20.5509	27.8703	22.1854	32.5901	31.6533	28.549	34.6522	42.3017	31.6999	26.5851	22.891	28.1306	24.194
Mapre3	0.5651	0.0157756	-0.236943	0.352647	0.328157	0.172141	18.1965	14.5719	13.7303	13.0999	13.5537	30.9705	13.8647	23.3375	21.4831	21.4293	15.8865	19.2482	15.8041	19.1532	21.6919
Fam126b	0.565164	0.000677544	0.0131565	0.945634	0.578321	0.00138412	27.3646	24.0882	24.5247	21.9504	24.1736	36.1359	32.2973	33.304	41.4868	37.8948	39.9482	39.4467	27.7605	37.766	38.7148
Kif1b	0.565406	0.00018693	-0.103873	0.489357	0.461533	0.00197423	278.091	250.497	267.637	229.556	271.777	359.849	419.543	366.078	416.14	358.826	413.221	370.534	298.713	345.44	363.267
Pin4	0.255234	0.533683	0.39685	0.338179	0.652084	0.112756	1.48144	1.02433	1.39379	1.08433	1.28505	2.21061	0.945777	1.9971	1.85451	0.895915	2.80638	1.74582	1.36955	1.99758	2.25632
Mtap	0.565556	0.000259823	-0.0115121	0.945634	0.554044	0.000837614	18.5878	20.057	16.3399	18.7267	19.5668	32.415	28.5544	27.56	26.234	23.6086	27.1609	28.3972	23.9779	29.7287	27.7683
Pinx1	-0.310587	0.129932	0.359976	0.131055	0.0493894	0.837292	3.60576	4.19644	3.35102	4.36664	5.30994	2.77968	3.44102	4.20342	3.43814	2.88146	4.51461	3.69053	4.3695	4.11266	4.84773
Ubxn8	0.565993	0.0137527	0.0614655	0.825225	0.627458	0.0120248	8.18982	7.69897	7.73996	7.942	6.76472	12.7165	9.75961	12.6103	10.0644	11.6953	10.469	15.5356	7.80424	13.137	13.6496
Pip4k2b	0.0806878	0.488282	-0.349664	0.0208827	-0.268976	0.0365101	25.967	20.7839	21.7371	24.0018	22.6703	24.0979	26.0592	25.7341	23.6502	22.1073	20.6696	17.3035	22.0214	17.6022	18.2516
Pip4k2c	0.259332	0.105111	0.0649153	0.758454	0.324247	0.0599526	22.1656	18.6692	18.8903	22.7124	18.209	24.7983	21.2297	29.6522	25.1922	19.928	22.9635	31.3585	27.1083	22.4904	22.4961
Pip4p1	0.0627356	0.71722	-0.176062	0.362287	-0.113326	0.544224	5.56237	5.18772	5.13032	4.42525	4.8735	6.10655	5.29233	4.12734	5.02176	6.12612	4.70984	4.4861	4.67385	4.44167	4.89241
Pip4p2	0.187893	0.0616788	0.094377	0.429053	0.28227	0.0129432	28.2591	29.6394	28.1426	26.5222	29.2653	35.7419	32.257	32.8475	32.1518	28.7419	32.0903	36.2645	31.5865	36.5439	36.2127
Bmt2	0.566686	0.00210703	-0.25929	0.164688	0.307395	0.0813156	19.8177	18.2066	14.9165	15.5616	16.4147	27.2496	23.4029	25.5058	28.5678	20.8966	17.0091	22.6515	17.891	25.9215	22.2281
Pip5k1b	-0.227381	0.155079	0.262603	0.170111	0.0352227	0.857957	24.9608	28.1194	32.5909	25.5844	25.9193	27.1183	22.9602	22.7289	26.1923	18.3299	36.0437	30.1209	25.6301	25.0755	24.5067
Senp5	0.566849	0.000583826	-0.203272	0.202902	0.363577	0.0182371	30.8306	25.3438	27.3716	25.2327	29.6047	39.2876	32.6192	49.0906	42.9038	42.6407	39.4601	34.7617	31.3691	38.518	34.4256
Pir	0.787793	0.127946	0.295246	0.566819	1.08304	0.0494098	1.03421	0.82607	0.978616	1.90491	1.28505	2.69213	0.865285	2.52966	2.56297	2.25189	2.26951	2.85077	1.32607	3.21963	3.3733
Prpf39	0.567534	0.000396988	-0.0257953	0.887102	0.541738	0.00139871	21.4948	19.33	20.9068	22.3021	23.2522	33.3343	29.1983	26.7611	33.9855	37.1199	35.2628	32.0215	27.0214	32.7838	29.9129
Pisd	-0.395956	0.0582787	-0.0760637	0.798436	-0.472019	0.0399129	13.3329	11.8624	11.2393	8.93842	8.94688	7.28846	10.7658	9.45294	7.81395	5.78713	7.88226	8.59651	8.76074	7.02677	6.45619
Pisd-ps1	0.400844	0.179472	-0.0233188	0.951447	0.377525	0.242217	2.26408	3.00689	3.05447	4.07357	3.37023	2.95478	3.40077	4.8501	4.35497	5.49656	6.02761	3.82313	3.84777	4.58268	2.70311
Pithd1	0.1003	0.681871	-0.168994	0.55424	-0.0686946	0.810002	6.90405	3.99818	4.24067	5.06999	4.09762	6.28165	6.82167	4.43166	4.35497	4.14058	4.90506	4.4861	4.67385	3.68964	5.07112
Pitpna	0.0761788	0.527107	-0.142302	0.317501	-0.0661233	0.615724	53.9746	58.7831	51.9853	58.2902	65.7317	66.5154	52.8226	68.5671	53.8225	63.5615	53.5164	50.1426	57.2383	60.2798	54.3526
Pitpnb	0.172907	0.119188	-0.311891	0.0283999	-0.138985	0.244733	28.0355	27.6568	27.3716	27.5772	29.4592	35.3042	31.1704	32.0487	28.8595	30.9696	24.5741	25.8337	21.1084	27.7546	28.7959
Tmem9b	0.567687	0.00391513	-0.0914879	0.682646	0.476199	0.01774	17.1902	15.3649	18.4158	18.3164	20.3911	31.4958	19.4991	29.8043	26.2757	27.6765	26.3312	22.9167	19.8041	27.1436	29.9129
Pitpnm1	-0.155278	0.311116	-0.586442	0.00944118	-0.74172	0.000846334	9.69921	11.7963	13.493	9.58316	12.9718	11.6659	11.0475	8.88234	10.4394	9.46764	7.15016	6.51921	7.93467	6.69776	5.96471
B3galt1	0.567975	0.00888542	0.497004	0.0228276	1.06498	0.000234174	3.27034	2.87472	3.29171	4.83554	5.35843	5.53748	4.97036	5.87718	6.64706	5.78713	7.58942	8.19873	8.0651	8.57783	8.06465
Pitpnm2os2	0.0875174	0.869185	0.797797	0.107048	0.885314	0.0656356	1.25782	1.02433	1.57172	1.96352	0.994098	1.42267	1.50922	0.74178	1.43777	2.59089	4.12416	2.232	3.15213	1.95058	1.49676
Pitpnm3	-0.503706	0.12094	0.738817	0.0520784	0.235111	0.469154	3.27034	3.33732	2.6393	2.60826	2.06093	1.99174	2.47512	1.08414	2.64632	1.86447	3.53848	2.98337	4.45646	2.74961	2.52439
Erf	0.56877	0.00578315	-0.20132	0.341832	0.36745	0.0753604	10.7055	9.61545	7.91789	13.0413	9.38331	12.4976	16.2392	15.3491	16.8573	13.4387	11.8356	14.1213	16.978	11.2099	11.0582
Stx4a	-0.514095	0.000737288	0.360504	0.0271399	-0.153591	0.243219	13.1093	13.5806	13.1372	13.6274	12.8263	8.33905	11.5304	9.07254	9.60595	8.0148	11.2499	11.4694	12.6303	12.714	11.505
Pja1	-0.288896	0.0896486	0.178288	0.378262	-0.110607	0.551458	9.30789	8.9546	9.87512	8.93842	12.4868	7.24469	9.47789	8.04546	8.98083	6.90097	8.1263	9.65726	10.8042	7.6848	9.80715
Pja2	0.13988	0.24613	-0.045187	0.79253	0.094693	0.471287	182.776	174.499	183.416	167.896	203.645	239.95	193.321	180.899	206.392	186.956	201.352	191.178	163.28	200.439	219.756
Pkd1	0.0333777	0.915203	-0.374652	0.269394	-0.341275	0.252719	51.9061	61.757	60.1107	71.5953	58.2153	55.2654	56.6057	69.7464	46.1127	89.5673	52.1498	47.9769	53.3253	72.1713	25.579
Morf4l1-ps1	0.569513	0.000920294	-0.214958	0.192342	0.354555	0.0294643	12.4385	12.325	15.3316	15.5616	16.2208	22.4344	20.5052	21.7018	22.4417	19.3469	19.8887	17.1709	14.5867	19.6703	21.2451
Pkd2	-0.0165121	0.95738	-0.494395	0.160177	-0.510907	0.107117	12.0471	22.5021	19.3647	23.826	19.8577	15.343	20.9882	22.0061	15.1903	21.3809	14.6664	14.1213	14.8911	19.1532	7.12638
Ptbp2	0.569715	0.000595652	-0.159302	0.311476	0.410413	0.0102717	17.6375	18.6031	17.5854	20.6609	20.7306	30.1388	25.4957	25.5439	30.1097	30.5337	28.5763	26.0105	20.804	22.7724	29.4215
Lrp12	0.570271	0.0049848	-0.379386	0.0730783	0.190885	0.358869	4.22069	4.98946	3.88481	3.37022	3.85516	6.10655	5.85577	6.33366	5.35516	6.17455	3.78251	4.92808	3.71734	5.66372	5.1158
Manbal	0.571367	0.0450498	-0.11852	0.718785	0.452847	0.137534	2.99082	2.47821	1.63103	2.49103	1.96395	4.92464	2.47512	2.71986	3.72986	3.55945	2.46473	3.20436	3.23908	3.31363	3.23926
Pkhd1l1	0.380809	0.551731	0.0630689	0.941328	0.443877	0.517606	4.66792	11.6641	19.7799	21.0126	22.1854	31.058	16.4002	32.2389	13.8151	8.06323	8.9072	28.8392	17.065	36.7319	14.7666
Pkia	-0.0514727	0.836406	-0.279697	0.311724	-0.33117	0.169151	168.129	145.487	155.541	120.771	103.847	167.853	87.0718	155.641	130.878	134.411	117.697	111.622	76.8902	134.308	111.81
Dnajc3	0.571552	0.000434561	-0.181487	0.248578	0.390065	0.0105257	36.2532	36.2479	39.115	44.9265	43.5706	58.7673	59.5839	72.9417	55.4894	51.6967	44.9753	55.137	49.021	59.0108	54.442
Tm2d2	0.571765	0.000491204	-0.306362	0.0568108	0.265402	0.0708131	19.7059	18.0744	18.2378	16.3822	19.5668	29.4821	20.7467	29.6141	29.3596	28.7419	21.4505	21.6791	20.4997	22.7254	24.328
Atpaf2	-0.639051	0.00146849	0.824945	0.00161559	0.185894	0.288389	20.824	21.8413	17.7634	18.1992	20.3426	14.6426	12.939	11.2408	13.8151	11.0658	22.6219	22.7841	28.8039	16.2861	23.345
Gk5	0.572049	0.00922671	-0.373874	0.10683	0.198175	0.39365	3.82937	4.52686	3.05447	4.07357	2.83682	5.58125	5.85577	4.01322	5.10511	6.51354	4.02654	4.13251	4.10864	4.34767	3.86478
Pkn3	-0.592979	0.080748	-0.111034	0.830802	-0.704013	0.0627503	1.70505	3.66775	2.75792	4.36664	2.69134	1.51022	2.11291	1.69278	1.72949	2.73617	1.83025	1.96681	2.41301	1.90357	1.00529
Pknox1	0.187486	0.245692	-0.299686	0.120655	-0.1122	0.546019	6.1214	7.30246	8.09582	9.58316	8.41346	7.9013	9.47789	10.6702	8.77246	7.82109	8.1263	7.27057	7.06512	6.55675	7.3051
Pknox2	-0.527886	0.0570133	0.756857	0.024458	0.228971	0.399717	8.24573	4.85729	6.13859	5.77334	3.85516	2.77968	4.36667	5.38266	4.02158	3.02674	5.44193	5.81204	7.41294	7.59079	6.54555
Arfip1	0.572103	0.00217251	-0.311034	0.104806	0.261069	0.142751	14.3392	15.8275	15.6282	14.9755	15.3964	25.0609	19.2979	25.0493	22.8584	21.3325	18.1805	20.3532	12.8911	22.4434	18.9665
9230114K14Rik	0.572525	0.0445637	0.122281	0.703195	0.694806	0.024893	4.94744	3.60167	3.05447	2.7841	2.40038	5.44993	3.28003	5.34462	5.85525	4.528	4.95387	5.85624	3.89125	5.47571	6.27747
Pla1a	0.34107	0.412977	-0.165646	0.750522	0.175425	0.721735	0.8665	3.13907	2.0462	1.90491	1.28505	1.77287	2.15315	2.07318	2.02121	2.44561	2.36712	1.83422	1.4565	3.45463	1.04997
Eif3l	0.57255	0.00137769	0.484358	0.0187131	1.05691	5.80349e-05	56.8815	49.4651	54.5356	53.0737	60.446	96.5885	76.125	82.4137	83.1612	71.31	116.135	112.594	82.1075	129.561	138.216
Pla2g15	-0.441038	0.0506858	0.423435	0.107995	-0.0176026	0.950399	4.22069	4.52686	4.53722	3.7219	3.22476	2.69213	3.602	2.11122	3.18809	3.41416	4.17296	4.26511	4.54341	3.36063	3.41798
Pla2g4a	1.2971	0.062929	-0.680801	0.325991	0.616303	0.444716	0.642887	0.82607	0.800686	2.02213	0.84862	2.12306	1.71045	4.2795	2.06288	1.86447	0.463663	1.48063	1.36955	5.75772	1.09465
Pla2g4b	0.783324	0.486356	0.60552	0.589701	1.38884	0.216482	1.87276	1.28867	1.15655	1.08433	0.0242463	1.11625	1.30799	0.36138	1.02102	1.38019	2.17189	1.52483	1.80432	1.10454	0.826571
Camkk2	0.572613	0.0165497	-0.484941	0.068112	0.087672	0.754171	4.89153	5.31989	5.6048	4.13219	5.74637	6.67562	6.4997	10.48	6.93878	7.96638	6.46687	6.38661	4.06516	6.50975	4.44561
Stxbp4	-0.931037	3.78148e-05	0.661104	0.00459831	-0.269933	0.0909835	11.4881	11.7963	13.7896	12.1035	10.5956	5.93145	7.22412	5.30658	5.7719	7.28839	11.3475	10.1876	10.4129	9.70588	7.97529
Pla2g6	-0.00132962	0.996164	-0.126139	0.658929	-0.127469	0.617272	5.00334	3.86601	6.25721	2.90132	3.80667	4.53066	3.72274	4.12734	4.98009	3.80158	3.63609	3.60214	4.58689	3.68964	3.8201
Mapre2	0.573035	2.19323e-05	-0.247142	0.0357879	0.325893	0.00360914	70.5219	66.8456	64.3811	69.0749	63.2586	100.835	106.148	101.358	104.915	85.015	84.5574	81.2138	84.4988	82.1357	86.0751
Pla2r1	-0.0288828	0.934495	0.0698889	0.874986	0.0410061	0.920889	2.43179	2.34604	2.52068	2.25658	1.09108	1.2038	2.39463	1.84494	2.18791	2.44561	1.87905	2.3204	1.97823	1.95058	2.12228
Ppp2r3c	0.573648	0.00449619	0.000847069	0.997567	0.574495	0.00759476	11.3763	12.2589	11.951	11.0485	9.62578	19.3702	15.0318	15.6535	17.6908	15.7148	14.2759	17.5245	13.2389	16.1921	23.5238
Ctdsp2	0.574286	0.000416565	-0.312779	0.0603397	0.261506	0.0642437	83.6592	96.2537	95.5188	109.518	73.1026	132.002	143.818	133.844	137.421	129.327	116.428	120.241	89.6726	110.384	110.068
Plaat3	-0.22217	0.0660869	0.144083	0.317907	-0.0780864	0.554357	59.2295	50.7207	46.5287	51.3153	46.9651	47.0357	47.309	40.3414	42.6537	40.7036	46.9275	47.0488	45.8037	43.2652	58.6865
Plac9a	-0.535394	0.305159	-0.131845	0.869196	-0.667239	0.243936	0.922403	1.6191	0.978616	1.78768	0.897113	0.590956	1.02627	1.84494	0.312558	0.895915	0.610082	0.685069	0.847814	1.29255	0.469135
Comt	0.574842	0.0023489	-0.232251	0.246338	0.342591	0.055985	61.1302	54.6197	58.0942	48.6191	57.6819	104.424	71.2552	82.2235	78.8271	82.7389	62.3016	70.6947	54.8905	78.2345	94.3855
Sufu	-0.421541	0.046678	0.0838391	0.773655	-0.337702	0.127701	7.01585	8.69026	6.31652	8.46952	7.44361	5.6688	7.50585	5.83914	4.52167	4.81857	6.7109	6.47501	7.2825	5.38171	4.35625
Plagl2	-0.249727	0.225888	-0.136637	0.616431	-0.386363	0.0894149	7.63079	8.88851	9.34133	10.2865	8.70442	7.24469	8.02904	6.86622	6.89711	8.74122	8.07749	7.57996	8.8477	6.46275	4.22221
Plat	-0.0490748	0.901988	-0.746091	0.114845	-0.795165	0.0643784	4.72382	8.29374	7.73996	11.0485	7.44361	10.4402	5.81552	8.12154	5.9386	7.04625	3.53848	4.26511	5.9347	8.53083	2.03292
Platr25	0.575409	0.125358	0.445908	0.223231	1.02132	0.0139888	2.04047	3.60167	1.80896	2.7841	3.03079	3.87405	2.31413	4.01322	3.68818	6.6104	4.61222	4.13251	4.23907	6.13374	7.75189
Plau	0.783763	0.174783	-0.40436	0.54064	0.379403	0.575635	0.642887	1.1565	0.622756	1.31878	0.266709	0.809829	0.744548	2.33946	1.39609	0.944343	1.04934	1.03865	0.456515	1.33955	0.781891
Plaur	0.739997	0.204272	-1.68489	0.0429516	-0.944895	0.229034	0.69879	0.693899	0.682066	1.72907	1.6245	1.68532	0.704302	3.40458	2.02121	1.5739	0.463663	0.198891	0.760859	1.10454	0.513814
Taf7	0.575055	0.0033609	-0.0765652	0.720273	0.498489	0.0138394	6.79224	8.0294	7.02824	7.29727	6.71622	9.69606	11.7317	11.1267	11.8147	8.83808	8.56555	9.92245	8.93465	9.89388	13.6943
Sf3b6	0.575419	0.0100675	0.168086	0.452041	0.743505	0.00351668	4.44431	5.2538	5.24894	3.60467	5.40692	7.85753	5.73503	7.58898	6.89711	7.57895	6.56449	7.88934	6.71729	8.76584	10.3433
Wdr76	-0.644304	0.0114345	0.774333	0.0130717	0.130029	0.594373	4.72382	5.18772	3.70688	5.71473	5.5524	2.42949	4.40692	2.60574	3.18809	3.55945	4.95387	4.88388	6.15209	6.74476	4.57965
Plcb2	-0.31579	0.534178	-0.260472	0.710102	-0.576261	0.307562	1.03421	1.48693	2.93585	1.55323	1.47902	2.25439	0.905531	1.00806	0.729302	2.59089	1.19576	1.34804	1.23911	1.48056	0.469135
Plcb3	-0.425123	0.0736921	-0.337903	0.261951	-0.763026	0.00858825	8.80476	8.0294	8.51099	9.64177	10.0137	6.019	7.58634	7.20858	6.43869	6.31983	6.22284	5.32586	8.15206	5.52271	2.83715
Plcb4	-0.182027	0.151963	-0.0702412	0.681751	-0.252268	0.0659167	70.8014	87.5304	72.21	85.3692	81.2008	64.6331	74.7164	60.845	66.2414	84.7245	69.3786	69.0594	61.4991	74.2394	59.1333
Supt7l	-0.303095	0.0168583	0.119926	0.411814	-0.18317	0.152481	11.0409	9.35111	10.0531	9.70038	10.2077	7.50733	7.70707	8.12154	9.56427	8.06323	8.41914	8.37552	9.15204	9.00085	9.44972
Supv3l1	-1.1107	0.000111111	0.72858	0.014302	-0.382116	0.0815936	27.4764	22.5021	26.4226	17.8475	23.7371	12.4101	12.5366	10.9365	11.648	7.23996	20.1327	17.1267	23.3692	13.278	17.224
Plce1	0.137209	0.281033	0.108592	0.497398	0.245801	0.0725528	57.4406	48.4077	58.1535	50.612	54.6269	54.6087	62.3207	66.2086	62.7408	50.9703	73.8688	70.5179	53.1514	60.7969	62.3949
Ap2m1	0.57768	0.000222232	-0.184867	0.216769	0.392812	0.00656565	89.4731	88.6538	93.0278	82.8489	94.9242	156.341	109.811	140.387	131.67	135.235	121.309	119.224	96.9769	124.437	129.593
Ltbp3	0.577948	0.0159912	-0.431741	0.108349	0.146207	0.574336	14.3392	15.8275	16.6365	16.3822	12.0504	28.0814	15.7562	27.56	18.1075	24.4803	15.4961	17.2151	15.4998	22.8664	12.8007
Plcl1	0.242109	0.154387	0.0324344	0.890171	0.274543	0.133036	8.63705	6.97203	7.50272	7.0042	6.08582	8.77679	7.86806	8.53998	9.31422	7.96638	7.19897	11.0716	9.54334	8.67184	7.34978
Plcl2	0.0581571	0.842746	0.313839	0.297888	0.371996	0.181027	8.69295	12.2589	11.8324	10.7554	8.60743	7.46356	16.4404	11.5451	13.315	6.85254	14.3735	15.0052	14.0215	11.4919	11.6837
Fdps	0.578233	0.0309445	-0.35462	0.223044	0.223612	0.446169	8.58114	6.24509	6.07928	6.65253	7.4921	12.8041	9.23642	11.6973	11.8147	7.38524	8.37033	10.8948	4.97819	8.06081	9.98587
Pld1	0.421992	0.0635734	-0.335705	0.193693	0.0862875	0.750721	7.7985	9.15286	6.85031	9.52454	9.77126	14.7301	9.03519	9.45294	9.68929	17.1677	8.61436	9.61307	8.0651	9.51787	9.76247
Swsap1	-0.728339	0.00917035	0.193746	0.57532	-0.534593	0.0543718	3.77347	4.52686	2.75792	3.19439	3.03079	2.25439	1.34823	2.45358	1.93786	2.49403	2.36712	1.74582	2.84779	2.18558	2.65843
Axin1	0.579105	0.00129557	-0.239203	0.164804	0.339902	0.0478302	8.24573	7.5668	6.90962	7.942	7.4921	10.9217	11.0475	12.5342	12.7315	9.75821	10.2738	11.3368	8.36945	8.06081	10.6114
Sycp1	5.84097	1.86902e-05	-6.17314	0.000169956	-0.332172	0.822385	0.0279516	0.0330428	0.029655	0.0293063	0.0242463	0.984927	1.58971	0.97002	1.85451	5.06071	0.0244033	0.022099	0.0217388	0.0235009	0.0223398
Suco	0.57969	0.000497434	-0.244554	0.12668	0.335136	0.0280049	19.7618	22.6343	21.322	24.7638	20.0032	37.3616	29.0374	29.2337	34.6106	31.8413	29.894	26.9387	21.804	30.2927	28.2151
Syde2	-0.883834	0.000213161	0.504567	0.03564	-0.379267	0.0549932	41.1727	32.0846	29.8033	29.7459	42.6492	20.8148	22.598	13.5232	17.6491	21.4777	27.1121	25.3476	32.1082	22.7254	27.0534
Plekha1	-0.0170882	0.906351	-0.128854	0.419748	-0.145942	0.296391	33.9053	35.7193	41.7839	40.4134	46.2377	35.1291	42.399	43.0423	43.3205	32.1319	36.5317	36.8832	37.4125	33.7708	33.7107
Zfp641	0.579928	0.0280279	0.155591	0.587412	0.735519	0.0117889	7.23947	6.77377	5.66411	3.7219	6.42527	11.7972	6.4997	8.73018	8.68911	8.74122	11.8844	7.97774	7.76076	10.3169	11.505
Plekha3	0.188207	0.133184	-0.437255	0.011406	-0.249048	0.0751925	17.4139	17.8762	17.4075	17.9648	17.9665	22.1718	16.3197	24.1744	19.1494	20.0249	14.6664	14.8284	14.4998	14.077	16.5984
Mrpl47	-0.656156	0.0029549	0.770575	0.00510898	0.11442	0.572548	10.5378	10.2763	11.3579	9.29009	13.5052	7.50733	6.58019	7.24662	8.06399	5.54499	10.3226	10.276	12.2824	10.8809	16.5091
Tmem50a	0.581864	0.00321042	-0.270879	0.178254	0.310986	0.105069	12.6062	14.5058	13.7896	14.448	15.8813	28.0376	17.0039	20.1802	19.8578	23.2211	16.9603	17.7013	14.3694	22.4904	17.7601
Ambra1	0.582074	0.00126465	-0.102522	0.589276	0.479552	0.00822458	20.5444	20.9822	20.9068	23.2399	20.1487	32.1962	25.7774	37.6025	30.9016	32.7614	35.5068	27.1155	24.3692	26.7675	35.4085
Plekha8	-0.054123	0.642882	-0.115534	0.393444	-0.169657	0.162286	12.0471	12.1267	11.2393	11.869	11.42	11.447	11.8121	11.8495	10.4394	10.9205	9.6393	11.9556	10.8911	10.3169	9.44972
Zkscan5	0.582512	0.00253487	-0.135753	0.491833	0.446759	0.0208213	11.9912	10.5407	10.4682	8.64535	14.1841	16.4811	14.3879	18.2402	20.2329	14.3104	15.0568	15.5798	13.3259	14.7821	17.1346
Plekhf1	-0.52588	0.0962784	0.35428	0.347532	-0.1716	0.616422	9.86692	8.0294	8.80754	7.23865	6.71622	6.32542	6.4997	4.43166	4.06325	7.62738	4.75864	6.43081	13.9346	5.99273	6.90298
Plekhf2	-0.117619	0.531713	-0.210089	0.347532	-0.327708	0.10589	6.51273	9.81371	9.10409	9.99344	10.9836	7.59488	8.83396	8.92038	8.18902	8.69279	7.29658	8.7733	7.93467	7.54379	5.38388
Plekhg1	-0.423645	0.15741	-0.443177	0.24253	-0.866822	0.0152421	16.3517	30.7628	26.6599	38.8894	28.4409	13.3731	23.4432	22.8811	17.2324	27.4344	15.1056	15.624	21.7171	14.7351	9.58375
Plekhg2	-0.226114	0.359403	-0.43712	0.157352	-0.663234	0.0212669	15.1777	16.4223	17.5854	21.4815	15.9783	10.7466	17.2051	16.4523	14.7736	14.9884	10.8107	11.381	15.7606	12.949	5.96471
Plekhg3	-0.138492	0.579935	-0.484303	0.119191	-0.622795	0.0299298	8.97247	8.9546	9.04478	13.4516	9.18934	7.59488	10.0413	9.75726	7.27218	10.2425	5.53955	8.11033	8.4564	7.30878	3.68606
Plekhg5	-0.447729	0.106791	-0.253813	0.485827	-0.701542	0.0280844	9.14018	11.5319	11.6544	14.5066	12.4383	7.15714	11.3292	7.39878	7.3972	10.7752	7.68704	9.12689	10.2825	7.21478	3.73074
Plekhh1	-0.314995	0.680502	0.465433	0.605333	0.150439	0.862063	12.0471	5.98075	6.791	11.869	6.03733	4.18047	21.9541	3.1383	5.6052	7.38524	10.2738	13.1931	23.4127	6.97977	2.61375
Plekhh2	-0.293185	0.427158	-0.486172	0.30787	-0.779357	0.0698759	4.05298	7.17029	4.83377	5.48028	4.19461	3.4363	4.52765	3.36654	4.3133	4.96385	2.31831	3.38115	4.41298	5.33471	1.09465
Dnttip2	0.583373	0.00229513	0.360553	0.0677657	0.943926	0.000183523	19.8177	19.3961	22.6268	18.5509	26.5497	35.4793	28.1117	32.2009	31.36	32.9067	32.432	46.7394	34.2386	44.6752	49.6613
Plekhj1	0.0615922	0.703744	0.114151	0.527816	0.175743	0.280229	3.82937	4.72512	4.4186	4.54247	4.72803	4.61821	4.5679	5.0403	4.68837	4.18901	4.51461	4.57449	5.80426	5.0997	5.1158
Cpeb2	0.583653	0.000168676	-0.195118	0.180457	0.388535	0.00610168	68.6771	71.8681	64.3218	68.2543	63.9375	96.4134	109.529	85.4188	113.75	101.916	96.515	103.313	82.3249	83.5927	77.5413
Eif2b5	0.583677	0.00137769	-0.142061	0.444803	0.441616	0.0140568	26.1907	20.9161	18.4158	19.0198	25.8223	40.382	28.4739	32.6954	33.0686	30.7759	32.3832	32.9496	25.5431	27.0025	31.7895
Plekhm3	0.362528	0.0990477	0.00323796	0.991309	0.365766	0.119708	11.6558	11.2015	10.5868	13.4516	7.10416	15.5618	11.1682	10.9745	13.1483	18.2815	13.0558	11.2926	13.3259	14.9701	15.2134
Dzip1l	0.583862	0.026042	0.0381031	0.906472	0.621965	0.0275829	1.92866	2.61038	3.05447	4.1908	2.20641	4.53066	3.1593	4.05126	3.56316	5.15756	4.90506	3.82313	3.93473	3.92465	4.08818
Mtdh	0.583964	0.00051541	-0.200519	0.228407	0.383445	0.0143635	59.2295	53.8928	61.2969	59.9314	61.6098	99.3901	83.8119	99.1893	86.4118	76.7823	77.0412	82.363	57.8035	84.3918	88.2644
Szt2	-0.429687	0.0298491	0.0630223	0.81914	-0.366665	0.0759977	23.0601	17.2814	19.8985	17.6131	18.0635	15.7369	14.5489	11.2028	12.6898	18.0878	20.3767	12.9279	16.978	12.902	12.4432
Ube2g2	0.584816	0.00570764	-0.185484	0.409803	0.399332	0.0584007	17.5816	16.8849	18.8309	20.5437	18.4029	36.6174	20.3443	32.6954	22.65	29.323	24.4765	21.2371	22.6736	23.1954	30.9852
Pdcd10	0.584999	0.00841879	-0.215107	0.360955	0.369892	0.0984545	12.6062	13.911	13.8489	14.6824	16.1723	29.2195	15.6355	20.2943	23.8169	20.2186	15.4961	18.0107	15.3259	24.3704	20.2175
Plin4	0.092075	0.692772	-0.364596	0.175595	-0.272521	0.242652	173.607	96.9806	146.466	110.455	145.454	174.77	112.266	115.432	121.668	195.673	111.303	94.2965	119.977	98.6333	123.606
Tbl1x	0.58576	3.18693e-05	-0.331131	0.0136122	0.254629	0.0200627	54.3659	50.7868	55.7811	60.5175	55.5483	97.0263	83.007	77.8108	76.5767	82.2062	66.4014	66.9821	64.1513	69.8212	62.8864
Ndfip1	0.585954	0.0012911	-0.144501	0.457574	0.441454	0.0130461	66.4969	60.1048	59.5769	62.2759	67.4774	120.708	76.6079	97.021	91.0377	93.3931	80.4088	85.8546	66.2382	97.2233	104.036
Plk3	0.30146	0.527891	-0.0791567	0.900275	0.222303	0.682032	0.810597	1.35475	0.800686	2.25658	2.01244	1.11625	3.23979	1.73082	1.89618	0.895915	1.4886	1.74582	2.02171	1.29255	1.31805
Plk4	0.677311	0.0682657	-1.16034	0.0217844	-0.483033	0.298845	1.20192	1.94953	2.52068	1.49462	1.23656	3.12988	1.38848	3.02418	2.5213	3.31731	1.04934	1.08285	0.760859	1.43356	1.54144
Ptma	0.586315	0.00112793	-0.371007	0.0548628	0.215308	0.182668	64.3726	96.7824	79.6831	100.608	87.0684	113.661	138.747	133.958	146.923	107.195	88.5595	106.495	91.8465	108.128	97.9151
Plod1	-0.0729151	0.567854	-0.0913261	0.566385	-0.164241	0.212089	71.7518	65.59	70.2528	72.1228	65.3438	67.6098	60.5096	80.3595	58.49	62.9804	69.9154	62.5181	66.673	59.1518	51.1804
Tab2	0.588225	8.85688e-06	-0.265739	0.0170082	0.322486	0.00199577	78.7956	77.8158	83.4789	83.5522	81.4433	125.742	126.11	115.052	124.419	117.849	109.937	102.561	96.5856	98.5863	99.1662
Ten1	0.588668	0.0161118	-0.120518	0.657456	0.46815	0.0669135	2.93492	3.13907	4.24067	4.1908	4.67953	6.36919	4.72888	7.09446	6.48037	4.28586	4.417	5.23746	5.36949	5.0527	6.36683
Morc3	0.588813	0.000538974	-0.102005	0.540618	0.486808	0.00438351	15.5131	16.7527	15.5096	13.6274	19.6152	25.7175	24.0469	24.7831	25.6506	21.3325	21.3529	22.0769	19.1519	26.5325	24.7748
Cited2	0.588912	0.0105461	0.0435254	0.884058	0.632437	0.0110302	21.5507	21.2465	20.1358	13.393	22.2823	33.7721	22.7993	27.3698	35.2357	28.8872	27.4049	26.2315	29.8474	26.2975	43.8976
Plpbp	-0.0691266	0.592514	-0.200124	0.185856	-0.26925	0.0504639	28.7063	24.6169	24.6433	24.7638	21.4095	27.6436	20.1028	21.7399	25.6923	23.3664	20.572	19.7344	21.5866	19.0122	21.6025
Taf11	-0.328788	0.0241182	0.206446	0.213828	-0.122342	0.415101	8.69295	9.21894	8.68892	8.17645	9.52879	7.33223	6.53995	6.98034	8.31404	6.22298	7.83346	8.59651	7.84771	7.07377	9.4944
E330033B04Rik	0.589659	0.0498989	-0.14687	0.677522	0.442789	0.168313	3.77347	4.59295	5.96066	5.48028	4.38858	5.58125	7.30462	5.64894	6.35534	13.7293	8.71197	6.03303	5.9347	6.08674	6.05407
Usp16	0.591106	0.0089177	0.261986	0.277545	0.853092	0.00163798	26.6938	22.4361	22.6861	22.009	27.4226	43.7964	27.1861	39.5045	42.1953	32.5193	42.9742	43.9991	29.4996	52.6655	54.6207
Plpp5	0.0938462	0.714042	-0.0204862	0.949994	0.07336	0.801519	3.60576	2.94081	4.18136	4.07357	3.5642	5.14351	2.55561	4.88814	3.93823	3.55945	4.17296	4.04412	3.67386	4.30067	3.19458
Plpp6	-0.0385987	0.919731	-0.193223	0.670958	-0.231822	0.560836	3.32624	2.67647	3.17309	4.24941	1.81847	3.21743	2.55561	2.3775	2.56297	3.75316	2.70877	4.3977	2.45649	2.27959	1.36273
Cald1	0.591447	0.0196414	-0.504571	0.0873158	0.0868757	0.761352	20.0413	33.0758	26.6599	40.3548	32.5143	47.6924	31.3716	54.7206	45.4042	48.2583	31.7487	33.5684	27.717	43.9702	24.1046
Taf15	-0.514935	0.00341806	0.290545	0.127646	-0.22439	0.169718	10.37	11.3998	8.21444	8.99703	9.18934	6.28165	6.9424	5.91522	7.5639	6.85254	9.83453	7.57996	8.8477	8.10781	6.8583
Plppr3	0.624048	0.156977	-0.140215	0.799287	0.483833	0.321785	0.69879	1.02433	0.326205	0.79127	0.557665	1.11625	1.14701	0.58962	0.979348	1.23491	1.00053	0.861861	1.36955	0.728528	0.603173
Plrg1	0.0133645	0.93565	-0.0602809	0.769191	-0.0469163	0.795318	14.3392	19.1318	17.5854	15.9719	18.1605	17.9257	16.4002	16.1099	18.6493	16.5381	13.2022	18.2317	13.9346	17.2732	20.3068
Pacsin3	0.592825	0.00143656	0.180235	0.331317	0.77306	0.000525495	27.141	24.9473	24.8213	24.1777	23.7856	41.6077	30.7679	44.4497	43.0705	30.5822	48.2941	45.6786	34.543	39.176	47.1592
Akr1a1	0.593222	0.000194857	0.0127129	0.94475	0.605935	0.000487468	59.1177	65.7882	64.3811	64.8548	76.9335	118.957	85.3413	107.71	90.7043	98.478	99.4434	105.346	92.3682	94.6852	111.453
Plscr2	-0.279043	0.162802	0.340077	0.147424	0.0610342	0.792571	9.69921	10.9372	8.80754	7.88339	9.4803	9.91493	6.45945	7.5129	6.68874	8.3538	7.73584	7.88934	10.6303	10.2699	12.7113
Plscr3	-0.311138	0.130766	-0.135048	0.622684	-0.446186	0.0511269	9.36379	13.118	10.1717	12.5724	10.4502	7.72621	8.71322	10.8224	8.10567	9.12864	7.88226	8.9059	9.71725	9.79988	5.1158
Plscr4	-0.494432	0.165157	-0.0589476	0.915675	-0.553379	0.153962	6.23321	11.4659	7.73996	9.58316	5.79486	3.56762	10.3633	5.11638	4.43832	5.98084	3.6849	5.10487	6.76077	8.48383	3.8201
Taf6	-0.557794	0.00331665	0.423246	0.0451203	-0.134548	0.451251	17.302	13.3162	12.722	11.576	12.5353	8.29527	9.27666	10.8985	9.81432	7.23996	11.6404	11.4694	14.0215	10.5049	13.4709
Pltp	0.666989	0.0574041	-0.342877	0.379954	0.324112	0.401018	5.50647	10.8711	9.93443	8.64535	5.89185	8.51415	18.7344	16.3762	9.39757	11.0658	6.7109	13.2373	8.0651	13.56	8.77952
Nfkb2	0.594704	0.00322275	-0.198767	0.326839	0.395937	0.0467429	13.9479	9.8798	14.2641	10.9312	11.2745	18.1445	14.3476	23.756	20.0662	15.2306	14.9592	16.066	14.3259	16.9442	16.5538
Gtf2h1	0.594783	0.00833146	0.00841539	0.975876	0.603198	0.0121717	15.7368	14.1093	12.8406	15.5616	14.863	24.0103	18.7344	27.598	24.3587	16.974	19.9863	21.6791	16.2389	26.0155	29.4215
Plxdc2	-0.477822	0.215381	-0.647646	0.208432	-1.12547	0.0186099	11.2086	15.1006	16.8737	21.1298	12.5353	8.6017	12.9793	10.9365	9.77264	11.7437	5.63716	9.65726	10.152	11.915	2.25632
Plxna1	0.366791	0.0521613	-0.0609878	0.81826	0.305803	0.122217	58.5027	44.7069	57.6197	49.9672	55.2088	65.2459	64.7354	85.4569	76.4517	53.9728	90.1214	70.8273	66.5425	54.8276	51.7165
Zbtb7b	0.594904	0.00247309	-0.11724	0.56444	0.477664	0.0162907	12.0471	12.5232	7.3841	8.82119	9.62578	16.8751	12.0536	16.0719	14.9819	15.0368	15.5449	14.3423	12.4129	13.184	13.4709
Osgin2	0.595198	0.00252265	0.110468	0.576263	0.705666	0.00165513	7.63079	9.54937	6.791	5.5975	8.26799	12.6727	11.6914	10.5561	12.4815	9.08022	12.5189	11.6462	10.8042	12.573	13.3368
Plxna4	0.144069	0.407391	-0.141511	0.51033	0.00255858	0.991512	29.489	24.4186	33.7771	34.4349	28.8773	38.4997	33.5449	40.1132	27.3176	28.1608	31.6023	34.0546	33.0213	30.2927	22.8089
Daglb	0.596155	0.00629823	-0.28497	0.193693	0.311185	0.157709	5.11515	4.39469	4.89308	4.54247	4.14612	8.38282	6.33872	8.31174	5.10511	7.19153	5.97881	5.32586	4.7608	6.50975	6.18811
Slc35d1	0.596643	0.000536524	0.140633	0.362825	0.737276	0.00032741	10.7055	9.4172	10.1717	10.2279	7.58909	13.2856	14.5489	15.2731	14.0651	14.7463	16.3746	16.9941	13.8041	14.4061	18.0729
Plxnb3	-0.59439	0.163526	0.61415	0.216305	0.0197608	0.970872	1.92866	0.958241	1.21586	1.49462	0.84862	0.590956	0.865285	0.8559	1.18772	0.653776	0.610082	1.79002	1.36955	1.38655	1.36273
Plxnc1	0.405932	0.358982	-0.509061	0.321011	-0.103128	0.861357	1.25782	1.94953	2.75792	4.07357	1.67299	3.91782	2.47512	3.29046	1.93786	2.88146	1.34218	2.76238	1.93475	4.01866	1.04997
Pwwp2b	0.597121	0.004855	-0.406118	0.0663301	0.191003	0.379599	4.89153	4.79121	3.88481	5.06999	4.53406	6.63184	5.93626	8.4639	6.81376	7.23996	7.19897	5.67944	4.32602	4.77069	4.89241
Pm20d1	0.363494	0.382266	0.473928	0.265678	0.837422	0.0535887	5.39466	4.19644	4.89308	4.24941	2.25491	8.73302	4.48741	2.41554	6.60539	5.98084	7.34539	8.19873	6.58686	5.1937	8.51145
Gusb	0.597498	0.00230928	-0.283298	0.145663	0.3142	0.0972534	7.8544	9.61545	10.1717	9.46593	9.18934	14.6864	11.9329	15.6535	13.8151	13.8261	12.0796	10.718	8.49988	14.7821	12.2645
Adamts15	0.597992	0.0496557	0.371984	0.223858	0.969975	0.00554398	7.40718	4.65903	6.55376	3.89774	6.2313	9.08322	7.82781	9.90942	9.0225	6.99782	18.6197	10.055	7.32598	11.4449	10.8795
Csnk1g3	0.598794	0.00039335	-0.260896	0.101932	0.337898	0.0279216	16.4076	14.2414	16.6365	16.7339	18.9848	26.2428	21.9541	26.3427	24.0253	27.7249	21.7433	21.3697	16.6737	22.6314	23.345
Pmf1	-0.413263	0.0749283	0.230574	0.405297	-0.182688	0.45705	3.21444	4.06426	4.4186	3.37022	5.40692	2.82346	4.0447	2.91006	3.10474	2.44561	3.88012	2.98337	3.76082	3.12562	4.26689
Pml	-0.189715	0.359766	0.16977	0.49873	-0.0199454	0.939947	7.68669	8.09549	7.68065	9.11426	8.07401	6.76317	5.45331	8.92038	7.23051	7.62738	6.56449	7.57996	8.41292	11.727	6.67959
Mrps36	-0.65998	0.00261291	0.787866	0.00496935	0.127886	0.540907	37.9303	44.9712	37.9881	35.1382	39.7882	21.6027	28.2324	28.0925	32.0684	16.296	35.458	39.9771	47.5863	40.8211	50.957
Gas5	0.599454	0.0255957	-0.283187	0.310969	0.316267	0.271399	1.92866	2.87472	2.93585	2.02213	2.3034	3.74272	3.96421	2.5677	4.35497	3.60787	2.65996	4.13251	2.93474	2.74961	2.43503
Llph	0.599643	0.024066	-0.259719	0.347532	0.339924	0.227969	2.15227	2.14778	3.11378	4.01496	4.14612	4.39934	3.68249	5.57286	4.60502	4.96385	3.14802	4.22091	3.28256	4.39467	4.35625
Mblac2	0.599948	0.0207356	-0.222911	0.415367	0.377037	0.166864	4.83563	4.19644	3.52895	4.1908	2.35189	5.93145	6.82167	4.62186	4.89674	5.78713	4.90506	5.76784	4.19559	5.56972	3.68606
Tafa3	-1.09722	0.0119806	0.509092	0.322106	-0.58813	0.148662	3.60576	3.27124	4.4186	3.19439	3.85516	0.809829	2.11291	1.57866	1.93786	2.88146	4.22177	2.1436	3.76082	1.29255	1.94356
Pms1	-0.151151	0.4377	0.380051	0.0859171	0.2289	0.24652	3.77347	3.86601	3.94412	2.7841	3.51571	2.73591	4.20569	2.98614	3.27144	2.88146	3.92893	4.22091	4.06516	4.01866	4.53497
Pms2	-0.0709643	0.735576	0.0310979	0.913587	-0.0398664	0.872951	3.88527	4.65903	4.24067	5.42166	4.63104	5.14351	4.16544	3.67086	3.60483	5.54499	5.39313	4.22091	4.28255	3.73665	4.62433
Pmvk	-0.0397827	0.913383	-0.0863369	0.851779	-0.12612	0.747442	2.20818	1.42084	1.57172	1.3774	1.57601	1.3789	1.42873	1.65474	1.89618	1.52548	1.14695	2.2762	2.19562	0.916536	1.27337
Plcd3	0.600643	0.00991237	-0.280293	0.243345	0.32035	0.178764	7.23947	5.84858	6.01997	7.35588	6.47376	11.3157	12.6976	6.9423	10.9812	9.08022	9.98095	6.6518	8.36945	7.26178	9.31568
Tagap1	-2.0566	1.04095e-05	1.79099	0.000403722	-0.265611	0.260299	6.34502	8.29374	8.21444	7.12143	7.15266	1.24757	1.38848	1.92102	1.39609	4.09215	5.68597	6.12142	5.1521	6.36875	7.5285
Sfxn1	0.601391	0.0191668	-0.492802	0.081221	0.108589	0.71955	2.43179	3.33732	2.6393	3.66329	2.25491	4.70576	3.07881	4.81206	3.81321	5.15756	3.58728	2.80657	2.41301	3.54864	2.88183
Pnkp	-0.0615392	0.769414	-0.00645975	0.980697	-0.0679989	0.771091	5.61827	5.78249	5.13032	3.60467	5.16446	6.06277	4.00446	5.2305	4.18828	4.72171	5.39313	4.04412	4.63037	5.0997	4.80305
Pnmal2	0.605697	0.162765	-0.329475	0.510448	0.276223	0.586594	0.475177	1.28867	0.682066	1.08433	0.557665	1.42267	1.14701	1.27434	1.0627	0.799059	1.19576	1.17125	0.586948	1.33955	0.558494
Pnn	0.233416	0.115071	-0.0857457	0.655289	0.14767	0.355462	25.1844	26.7977	24.4061	28.3978	35.4238	35.6981	34.6315	26.7992	32.2768	35.5218	33.945	29.4138	34.6299	31.5147	25.8024
Apc	0.602147	0.000287771	-0.0781532	0.660059	0.523994	0.00187449	121.114	125.662	122.386	138.941	120.383	203.749	157.583	182.687	205.1	208.312	214.236	183.444	142.237	182.391	187.587
Pnp	0.112442	0.718309	-0.0852096	0.834052	0.0272325	0.945259	5.56237	7.50072	5.48618	7.35588	4.77652	7.02581	4.80938	8.00742	6.1053	6.80411	3.58728	6.696	7.02164	10.0349	4.84773
Pnpla2	0.0911484	0.648642	-0.373589	0.113755	-0.28244	0.162261	168.576	144.893	155.244	111.393	128.578	211.409	147.239	120.948	131.587	150.005	112.621	103.711	106.585	106.013	154.792
Pnpla3	-0.42449	0.298874	0.537429	0.24713	0.11294	0.806419	1.87276	2.5443	3.2324	2.72548	3.12777	3.39253	1.58971	1.4265	2.06288	2.05818	3.53848	2.36459	5.5434	1.62156	2.56907
Apex1	0.602222	0.00474757	0.130831	0.550795	0.733053	0.00245442	9.25198	8.16157	9.7565	9.29009	10.4502	16.4811	12.2951	16.4143	13.0649	13.5356	13.9343	16.508	11.8042	16.0981	21.2451
Pnpla7	-0.16507	0.507784	0.126636	0.691009	-0.0384344	0.900177	12.6621	7.23637	10.0531	7.70755	7.4921	6.1941	11.8121	7.85526	7.68892	6.6104	6.90613	10.5854	7.63033	8.29582	9.98587
Pnpla8	-0.160642	0.142183	0.113305	0.402618	-0.0473373	0.706662	137.27	119.582	131.164	121.768	136.337	121.846	126.754	101.472	120.501	108.309	111.45	126.782	117.02	127.445	143.846
Podxl2	0.602224	0.0115774	-0.0491781	0.863981	0.553046	0.027541	4.55611	3.99818	4.00343	3.89774	4.34009	5.18728	6.58019	8.73018	7.10548	4.47957	6.6621	6.82859	6.02165	5.99273	5.20516
Tank	-0.444522	0.00636724	0.357398	0.0527938	-0.0871246	0.59283	17.358	18.0083	16.5772	14.3308	18.5969	13.7233	11.289	14.8166	12.1064	10.5331	13.2022	15.3146	15.8041	18.4952	17.3133
Nol8	0.602936	0.00204148	0.101184	0.629808	0.70412	0.00151839	19.7059	18.7353	19.1275	15.21	18.6939	30.0512	29.2788	24.6689	32.9436	22.64	26.2823	28.7508	24.1083	36.7789	34.5149
Pdcl3	0.602937	0.000567644	-0.132284	0.437416	0.470654	0.00620017	20.9917	20.85	23.813	21.6573	22.7188	33.4219	29.7618	38.8579	38.653	27.6765	31.2118	33.6568	24.3257	32.8308	31.432
Poc1a	-0.570252	0.147609	0.28499	0.570896	-0.285262	0.500257	2.37589	0.627813	1.74965	1.55323	1.52752	1.11625	0.784793	1.2363	0.729302	1.23491	1.14695	1.03865	1.36955	1.57456	1.00529
Poc1b	-0.431428	0.166833	0.146264	0.730054	-0.285165	0.39518	3.60576	3.79992	4.59653	4.36664	3.07928	1.64155	5.17159	2.5677	3.31311	2.39718	2.61115	2.62978	3.32604	4.20666	3.14991
Poc5	-0.201159	0.192406	0.140143	0.453828	-0.0610154	0.732631	8.52524	7.03812	9.04478	7.18004	7.92854	8.2515	7.34486	5.72502	7.14716	6.31983	7.73584	6.78439	7.19555	7.7318	8.69016
Podn	0.563348	0.11797	-0.779841	0.0778446	-0.216493	0.620219	6.56863	9.54937	5.84204	6.82836	7.00718	7.68243	8.95469	14.8927	17.149	6.41669	6.46687	6.7402	6.02165	9.14186	3.41798
Coa6	-0.662893	0.0110003	0.670181	0.0280546	0.00728752	0.980596	3.43805	3.86601	3.64757	3.07716	3.03079	2.07929	2.27389	2.64378	2.43795	1.33177	3.24564	2.80657	3.10865	4.34767	3.68606
Tnpo2	0.604918	9.44814e-05	-0.237405	0.0818214	0.367512	0.0075341	19.7059	18.7353	16.9923	17.4959	17.9665	27.8187	29.5606	25.0113	26.8175	29.1778	22.0362	27.8226	24.8909	21.4563	21.4238
Tap2	-0.54358	0.0477553	0.328036	0.309134	-0.215544	0.449174	7.12766	8.09549	7.9772	9.99344	7.78306	4.48689	6.86191	7.3227	4.3133	5.35127	6.17403	4.5303	6.36947	9.51787	9.98587
Pofut2	0.114699	0.494822	0.00254577	0.991304	0.117245	0.521181	16.5753	17.4136	17.7634	16.265	21.458	21.9092	15.2733	23.2995	19.3578	17.8457	17.4484	17.8781	21.2388	23.9474	17.224
Pogk	0.0789116	0.624822	-0.521184	0.0148903	-0.442273	0.0158603	18.6437	19.5944	21.6778	22.4779	22.5733	19.8518	26.2604	20.941	24.8588	19.4438	19.059	15.624	17.2824	14.4531	11.8177
Pde12	0.605786	0.000506776	0.11871	0.451181	0.724496	0.000381631	8.46934	7.30246	8.51099	9.05564	8.65593	14.2486	12.2951	11.8495	13.7734	11.9859	14.9104	14.1655	11.1085	15.2051	14.5879
Ankrd13b	0.607615	0.00420517	-0.0607976	0.799287	0.546817	0.0134211	5.45056	6.11292	4.89308	4.42525	5.45542	8.12018	7.86806	9.18666	8.60576	6.17455	9.44407	6.43081	6.58686	8.71884	7.61786
Poglut3	-0.125195	0.557421	-0.255237	0.313214	-0.380433	0.0986245	8.41344	8.492	8.80754	9.11426	9.18934	8.4266	8.35101	11.0126	6.27199	6.85254	6.80852	6.7402	6.97816	9.32986	4.80305
Yap1	0.608356	2.46019e-05	-0.291274	0.0243394	0.317082	0.00644977	62.6396	62.7483	64.4404	66.4374	68.2048	108.627	89.6073	96.6026	93.9132	106.953	89.194	82.4956	71.412	79.5976	82.3667
Tarbp2	-0.29245	0.0318809	0.0840648	0.624407	-0.208385	0.139238	14.0597	11.6641	12.4848	11.3415	12.1959	8.2515	10.9267	10.7843	10.5645	9.95192	10.2738	10.2318	12.4129	9.89388	10.6561
Gas6	0.609336	6.03289e-05	-0.362575	0.0148735	0.246761	0.0400497	46.763	49.9938	43.0888	53.4254	45.3648	74.4824	69.4844	72.9037	70.8673	75.2811	50.344	64.8164	58.1513	60.8439	49.6166
Polb	0.103355	0.582298	0.127353	0.564864	0.230708	0.232196	12.2149	11.7302	11.7137	9.87622	13.5052	15.1679	10.0816	14.3221	14.2735	10.2909	12.3725	12.8837	12.1085	16.0511	16.375
Pold1	-0.196493	0.423156	-0.308873	0.306407	-0.505366	0.0680225	4.22069	4.46078	3.8255	3.19439	6.03733	3.52385	5.13134	3.5187	3.35479	3.41416	3.24564	2.89497	3.76082	3.40763	2.12228
Pold2	-0.351993	0.0754979	-0.131443	0.616066	-0.483436	0.0297979	9.4756	10.4746	9.04478	9.93483	10.7411	7.41978	9.31691	9.71922	7.68892	5.20599	5.68597	8.06614	8.4564	6.22774	7.3051
Pold3	-0.155113	0.340662	-0.182026	0.358637	-0.337139	0.0622612	6.68044	8.62417	7.79927	7.06281	7.92854	4.96841	6.86191	7.77918	7.27218	7.4821	5.49074	5.85624	6.02165	6.65076	6.00939
C1qtnf4	0.609597	0.0075662	0.103898	0.656248	0.713495	0.00489882	2.15227	2.0817	1.98689	2.13936	2.40038	3.9616	3.36053	3.3285	3.14642	2.73617	3.63609	3.91152	2.76083	3.87765	3.68606
Snrpa1	0.6096	0.00495691	0.149608	0.480349	0.759208	0.00221564	4.22069	5.2538	3.17309	5.89056	4.38858	8.68925	6.66068	6.59994	6.23032	6.22298	7.10136	8.68491	7.06512	7.6378	7.43914
Aip	0.609968	0.000609288	-0.125646	0.456702	0.484322	0.00620353	10.7055	12.325	11.2393	10.8726	11.5655	19.2389	16.2392	19.2673	17.4407	14.4557	14.1295	14.8726	13.8911	19.1062	17.8495
Rab5a	0.610628	0.000598018	-0.207742	0.237163	0.402886	0.0154539	41.4522	44.8391	44.8681	42.289	45.0739	85.9075	52.9836	63.66	60.7821	74.8452	51.3689	59.1148	50.9775	62.1129	66.7735
Pole3	0.217948	0.617579	0.36518	0.421601	0.583128	0.177122	0.586984	1.28867	0.563446	0.674045	0.751635	0.72228	1.02627	1.31238	0.562604	0.750631	1.04934	1.30384	0.760859	0.963537	1.54144
Pole4	-0.322277	0.108435	0.137547	0.589701	-0.18473	0.390755	11.5999	11.0033	9.63788	12.631	12.6808	8.73302	8.71322	11.431	9.23088	7.96638	6.56449	11.1158	10.4564	10.3169	13.1134
Polg	-0.143451	0.317746	0.233931	0.169747	0.0904801	0.566087	31.222	25.4099	25.4144	26.405	26.1617	19.8955	27.7092	26.7231	28.2761	20.1218	29.7476	30.2535	31.0213	25.5925	26.7407
Polg2	0.350013	0.371526	-0.129839	0.796195	0.220174	0.624099	0.922403	1.09041	1.21586	1.02572	1.28505	1.72909	1.87143	1.00806	1.18772	1.47705	1.09815	1.56903	1.54346	0.634525	1.98824
Polh	0.285821	0.19629	0.198778	0.423211	0.484599	0.0433312	8.41344	6.57552	6.90962	6.12501	10.1107	8.86434	8.35101	14.2079	7.68892	8.06323	10.9083	10.3644	9.89116	9.98789	12.0411
Poli	0.34064	0.293463	-0.0377144	0.929076	0.302925	0.396212	1.14602	1.28867	1.33448	1.26017	1.6245	2.25439	1.46897	1.27434	1.43777	2.44561	1.87905	1.34804	1.19564	1.90357	2.12228
Zbtb8os	0.610722	0.00876812	-0.0457254	0.866839	0.564997	0.0213571	3.10263	4.06426	2.57999	3.19439	2.40038	5.27483	3.84348	4.6599	4.56334	4.528	4.61222	4.79548	3.41299	4.15966	5.29452
Poll	-0.312977	0.0931451	0.149823	0.513227	-0.163155	0.4127	3.54985	2.94081	4.06274	3.7219	3.46722	3.2612	2.67635	3.10026	2.64632	2.59089	3.05041	2.80657	3.32604	2.84361	3.86478
Polm	0.666783	0.177875	0.0589194	0.923909	0.725702	0.171727	0.307468	1.88344	0.800686	1.08433	1.23656	1.68532	1.30799	1.38846	0.979348	2.10661	1.34218	1.25964	1.02172	2.32659	1.8542
Polq	0.871156	0.0581692	-0.0305932	0.954094	0.840563	0.0868347	6.0655	2.47821	2.87654	2.13936	1.28505	4.53066	3.84348	4.96422	5.73023	4.47957	5.10029	5.94463	2.15214	4.77069	6.59023
Rragc	0.611171	6.05985e-05	-0.268037	0.0474661	0.343134	0.00829653	28.4827	23.956	23.4571	26.1705	26.5012	37.4491	39.622	41.6348	42.7371	35.1344	30.5285	34.7175	28.8909	35.5099	33.8
Polr1b	0.165313	0.417276	-0.132227	0.598887	0.0330861	0.89876	12.9416	8.42591	8.86685	9.75899	10.8866	11.0968	11.4902	12.7624	12.7315	8.83808	10.8107	10.939	11.4998	7.02677	12.3092
Polr1c	0.253328	0.183508	0.179295	0.398916	0.432623	0.0375685	4.83563	5.58423	6.49445	6.12501	5.26145	5.97522	6.29847	7.77918	7.81395	5.69027	5.83239	8.28713	6.84773	8.48383	8.77952
Brms1	0.612347	0.0232849	-0.138169	0.64289	0.474178	0.0955851	2.93492	2.41212	2.6393	2.60826	2.59435	4.53066	2.99831	4.39362	4.3133	4.18901	3.34325	3.69053	2.54344	3.83065	5.51792
Polr1e	0.276625	0.200969	0.871753	0.00377374	1.14838	0.000236926	16.5753	19.264	16.4585	17.2028	17.0451	18.7136	28.0312	21.8159	25.4839	13.245	38.3864	41.8776	37.5864	29.9167	45.1486
Arhgap32	0.612364	0.00113224	-0.219031	0.233626	0.393332	0.0282135	18.8114	21.1804	20.2544	20.7195	15.2024	30.9705	30.3655	25.1635	24.9838	35.2797	29.406	26.9829	20.6736	23.1954	25.5343
Polr2b	-0.171985	0.125775	0.166903	0.217079	-0.00508139	0.973219	53.9187	49.7294	47.7742	45.5713	53.3661	49.8373	44.4515	44.8682	44.4041	38.9118	45.0241	45.8554	48.4558	53.3236	57.4802
Tarsl2	-0.41104	0.0110284	0.175506	0.339437	-0.235534	0.142836	42.6821	39.5522	38.0474	29.1598	34.0175	29.9637	32.2973	24.707	29.4013	21.5746	31.163	32.1099	34.4995	28.4126	28.5725
Polr2d	0.281124	0.066559	-0.153162	0.381249	0.127963	0.44813	7.12766	6.97203	6.96893	6.71114	5.69788	8.68925	7.9888	9.26274	7.5639	6.90097	7.68704	8.37552	6.23904	6.83877	7.34978
Polr2e	0.327901	0.124541	0.204059	0.39881	0.53196	0.0238712	14.0597	13.911	10.5275	12.1621	12.2444	16.4373	15.1526	20.3324	17.6491	10.2425	16.6186	19.3366	15.3693	16.6621	23.345
Polr2f	-0.327366	0.0512523	0.225237	0.247575	-0.102129	0.571031	6.51273	9.08677	6.73169	7.18004	6.8617	5.4937	5.05085	6.98034	6.1053	5.06071	6.22284	5.76784	7.36946	7.16778	7.03702
Polr2g	-0.0636574	0.577376	0.401905	0.00733127	0.338247	0.00789728	15.7368	16.8188	14.5606	17.027	16.0268	16.4811	14.1062	15.9578	15.9405	14.1651	20.6208	19.9554	17.8041	21.8793	21.2004
Polr2h	-0.123023	0.742375	0.498248	0.194342	0.375225	0.293581	1.92866	1.55301	1.80896	2.54965	1.47902	2.34194	1.06651	1.9971	1.93786	1.33177	1.83025	2.09941	1.8478	3.50164	2.97119
Polr2i	-0.316694	0.175494	0.176477	0.545272	-0.140217	0.588085	3.54985	3.99818	3.70688	3.83912	2.83682	3.4363	2.31413	2.5677	3.31311	2.73617	3.7337	2.1878	3.76082	2.98462	3.68606
Polr2j	-0.0724964	0.675764	0.347149	0.0705844	0.274653	0.109616	8.52524	7.23637	7.44341	6.35946	7.15266	7.15714	6.86191	7.81722	7.68892	5.35127	8.41914	9.25948	9.15204	7.44979	10.1199
Polr2k	-0.279323	0.136248	0.457123	0.041662	0.177801	0.359683	6.23321	6.37726	5.84204	7.82478	8.12251	5.31861	4.97036	6.33366	6.31367	5.3997	6.80852	6.20982	7.89119	8.95385	9.40504
Aldh16a1	0.612659	0.00561516	-0.407952	0.0758544	0.204707	0.370482	3.77347	3.73384	3.94412	3.07716	4.14612	6.10655	5.33257	6.86622	6.06362	4.28586	4.31938	5.54685	4.02168	3.87765	3.90946
Ccdc9	0.612912	0.00901172	-0.465533	0.0642706	0.14738	0.567471	2.6554	3.33732	2.81723	2.90132	2.40038	4.79331	3.602	3.74694	4.85507	4.528	3.24564	2.58558	4.32602	2.74961	2.74779
Polr3a	0.00945531	0.941301	0.299909	0.0343724	0.309364	0.0178325	10.2023	10.6067	11.002	10.9899	11.323	10.878	10.3633	10.2137	10.3978	13.0997	13.2998	14.2981	12.3694	14.03	13.2028
Tbc1d16	-0.462952	0.0113659	0.137524	0.528377	-0.325428	0.0770129	64.2608	47.7468	58.9838	42.9337	51.8143	37.0114	43.1234	39.8849	32.4018	39.2992	49.319	39.9329	54.021	34.8049	35.2745
Farp1	0.614795	0.00265258	-0.386731	0.0669913	0.228064	0.252736	6.84815	10.2102	8.39237	9.58316	8.12251	14.1173	12.4963	13.0287	11.8564	13.8261	11.0059	12.2207	9.71725	10.7869	6.99234
Polr3d	0.186446	0.35073	-0.0446654	0.869196	0.141781	0.522634	8.30163	5.45206	6.31652	5.71473	7.00718	6.58807	7.9888	8.61606	8.77246	5.44813	8.32152	6.25402	6.41295	7.6848	7.66254
Gm46608	0.614972	0.0368828	-0.158965	0.625672	0.456007	0.147242	1.87276	1.55301	2.34275	2.13936	1.81847	1.94797	3.28003	2.7579	2.97972	4.43115	3.09922	3.16016	2.58692	2.32659	2.21164
Polr3f	0.0477836	0.761459	-0.0410924	0.844496	0.00669127	0.973531	16.3517	18.4709	15.2723	15.6789	14.5235	17.8381	14.2671	14.5503	17.6074	19.0079	13.5926	17.3919	14.1085	16.3801	19.2345
B3gnt2	0.615052	0.00618008	-0.123546	0.624048	0.491506	0.031958	14.7864	17.8762	14.9758	18.4337	10.9351	19.7642	23.8859	26.8753	27.3176	18.2331	23.2075	22.7841	15.6302	21.0803	24.194
Polr3gl	-0.220328	0.211443	0.196841	0.347532	-0.0234873	0.916135	13.9479	14.7701	13.9675	14.2135	12.8263	12.0161	13.422	10.442	8.64743	17.1192	14.7152	13.1931	13.3259	12.714	14.5432
Trim45	0.615157	0.0445785	0.190483	0.54064	0.80564	0.0164111	1.64915	1.1565	1.51241	0.967107	1.52752	1.94797	2.27389	1.84494	2.688	1.67076	3.29444	1.92261	1.97823	2.5616	2.34567
Nifk	0.615641	0.00428151	0.141573	0.526915	0.757213	0.00209675	13.6683	14.2414	10.4682	11.3415	13.4567	18.7574	18.9357	24.0223	20.7747	14.5041	20.4256	20.5742	16.6737	22.3024	27.5896
Stam2	0.616632	0.000436147	-0.160626	0.327685	0.456007	0.00702714	19.035	20.9161	19.8985	20.3679	21.555	34.6475	26.3811	34.0268	31.6934	29.9526	26.2823	30.6513	21.5432	30.2927	32.2363
Tmem127	0.617538	0.000206214	-0.157135	0.306592	0.460404	0.00381064	35.3029	32.8115	32.1164	33.4385	30.2351	53.4706	45.0954	51.2209	49.8217	51.842	51.857	46.1648	33.7604	47.6834	48.0975
Lsg1	0.618466	0.00156511	-0.098612	0.620771	0.519854	0.00917587	9.5315	8.35983	5.90135	5.77334	7.15266	12.629	9.79986	11.1267	10.8145	11.1626	10.469	10.8506	9.58682	9.28286	11.5943
Ndufaf8	-0.677124	0.00855881	0.988678	0.00323343	0.311554	0.163262	2.43179	3.20515	2.46137	3.01855	3.12777	1.68532	1.87143	1.92102	2.18791	1.23491	3.0016	3.95572	3.84777	3.83065	3.01587
Pomk	-0.0953626	0.681093	0.248864	0.323567	0.153501	0.520478	7.96621	6.24509	6.1979	5.1286	3.80667	5.62503	5.49355	5.9913	4.89674	4.38272	6.7109	5.98883	5.41297	5.89873	7.57318
Jade2	0.619156	0.0371385	-0.272255	0.403982	0.346901	0.275106	8.58114	7.5668	7.3841	6.65253	8.31648	16.5249	7.26437	12.6103	9.31422	17.0708	9.39527	8.68491	7.54337	12.808	11.505
Nop58	0.619238	0.00633422	-0.0485699	0.859905	0.570668	0.0162305	10.6496	9.15286	9.45995	10.8726	9.91673	14.9052	14.3476	17.0609	18.7743	12.2765	13.251	16.2428	10.4129	16.1451	20.0388
Pomt2	-0.21495	0.173939	-0.029752	0.899408	-0.244702	0.151645	15.9045	12.8536	15.4503	13.5688	17.821	12.0599	13.8647	13.9036	14.0234	11.2595	13.5926	11.823	15.6302	13.513	9.94119
Trim28	0.619648	1.01354e-05	-0.252877	0.0237121	0.366771	0.00149753	24.849	23.163	23.3978	24.4121	26.1133	38.5873	37.7707	37.6406	38.1529	35.3765	33.7009	32.6402	31.4561	29.2586	30.4938
E2f3	0.619766	0.004855	-0.239365	0.280776	0.380401	0.0825663	9.64331	7.83114	10.4089	12.4552	8.51045	13.3293	12.6171	14.1319	16.1071	19.0079	15.5937	13.5909	9.32595	12.432	12.8454
Serinc1	0.620002	0.00128535	-0.088783	0.69309	0.531219	0.00627455	210.056	205.097	213.724	174.695	211.064	405.374	250.148	294.106	298.118	325.992	288.374	287.928	221.323	326.968	355.448
Pop4	0.246585	0.147273	0.120749	0.545309	0.367334	0.0470409	7.46308	6.70769	6.90962	7.76617	8.89839	10.3089	8.4315	9.18666	8.68911	8.3538	8.9072	9.25948	8.49988	9.37686	13.3815
Alg5	0.620374	0.00897659	-0.247534	0.297557	0.37284	0.126106	2.87902	3.07298	3.8255	3.78051	3.41873	7.24469	4.1252	5.6109	4.56334	4.96385	3.83132	4.4419	3.80429	4.77069	5.16048
Pop7	-0.0864589	0.772089	0.209701	0.525624	0.123242	0.696004	2.99082	1.88344	1.4531	1.72907	1.67299	2.07929	1.50922	2.1873	1.43777	1.76762	2.07428	1.87842	2.06519	1.71557	2.61375
Tyk2	0.621669	0.00464641	-0.412532	0.0733846	0.209137	0.348384	8.07802	7.23637	5.96066	7.53172	5.89185	12.9354	9.59863	12.3059	9.93934	8.45066	8.61436	9.65726	6.10861	8.62484	7.21574
Cxadr	0.622986	0.00441469	0.236037	0.330798	0.859023	0.00105561	92.3801	84.4904	83.123	81.2077	87.0199	103.33	182.615	130.382	171.886	94.4585	134.438	181.499	132.889	164.295	169.045
Trim3	0.623146	0.000128506	-0.32394	0.0297201	0.299206	0.0330393	8.69295	9.54937	9.28202	10.9899	10.5956	16.3498	14.7501	15.0068	14.1068	15.4243	11.4451	13.9887	10.7607	12.291	12.0411
Porcn	0.377355	0.299082	-0.232894	0.592102	0.144462	0.742828	0.922403	1.35475	0.800686	1.49462	0.994098	1.81664	0.945777	1.16022	2.06288	1.33177	1.14695	1.48063	1.28259	1.38655	0.781891
Dr1	0.623566	0.000202889	-0.263561	0.0930679	0.360005	0.01592	27.0851	25.6743	24.7026	26.9911	26.5012	47.9112	33.9876	43.1183	40.695	37.4105	30.2357	37.06	28.5431	36.2619	36.9723
Ppm1e	0.623986	0.0187561	-0.0357662	0.918948	0.58822	0.0354313	14.5628	16.7527	18.7123	14.6824	20.8761	31.2769	18.5734	28.3588	28.5678	26.369	35.6044	23.447	15.8911	26.7675	31.164
Pot1b	-0.569126	0.0541042	0.323027	0.358716	-0.246098	0.420975	3.49395	5.31989	3.17309	3.66329	3.03079	3.21743	2.35438	1.8069	1.81284	3.75316	3.29444	2.232	3.54343	3.68964	2.74779
Pou2f1	0.0684603	0.765782	-0.0681563	0.824816	0.000303948	0.999233	33.9053	36.9749	39.4115	43.9301	34.066	39.6816	44.9345	25.1635	35.6941	58.9124	45.5121	37.06	39.8038	34.1938	32.1469
Insig1	0.624649	0.0108289	-0.0552018	0.853524	0.569447	0.0269011	6.56863	9.08677	8.80754	6.30085	8.26799	10.1338	17.2051	10.2898	14.0651	9.12864	10.0786	14.2097	11.4564	10.2229	11.505
Pou6f1	0.0779982	0.762668	-0.434329	0.144472	-0.356331	0.193239	6.84815	6.70769	6.49445	6.65253	7.39512	6.67562	7.14363	5.6109	9.56427	7.77267	6.95494	3.33695	7.6738	4.39467	5.5626
Ppa1	0.390655	0.0663215	0.019597	0.945634	0.410252	0.0712777	16.9666	11.5319	10.5275	11.9863	15.6874	23.3099	16.1989	19.99	15.4404	13.1482	15.3497	18.1875	15.8041	17.3672	21.6472
Mfsd6	0.624797	0.00320204	-0.219754	0.309942	0.405043	0.0505129	16.9666	17.5457	20.6102	18.7267	17.3846	34.6038	20.3845	28.6631	24.7337	35.086	25.2086	22.0769	19.4128	29.1646	25.8471
Ccnl1	0.624972	0.00536528	-0.262234	0.278534	0.362738	0.0976286	33.3463	36.0497	33.8364	38.8308	32.6113	40.9073	87.1523	45.2866	62.2407	44.4325	42.8278	50.231	47.2819	42.1371	42.0211
Dck	0.625021	0.0132335	-0.457269	0.091849	0.167752	0.546806	3.10263	4.39469	3.41033	3.89774	4.43707	6.45674	6.01675	5.2305	6.93878	4.96385	3.14802	4.04412	4.41298	6.79176	3.77542
Tbc1d22b	-0.616256	0.00109402	0.337576	0.0886264	-0.27868	0.0963601	20.2649	15.7614	15.8654	14.3308	14.2811	9.73983	11.2487	12.2679	9.06418	9.85506	13.2998	12.7953	15.6302	10.6459	13.7836
Timp2	0.625553	0.0097054	-0.515452	0.0655876	0.110102	0.666467	33.1227	45.8304	52.7563	47.6813	43.6191	71.7246	54.4727	89.413	61.3239	67.7263	37.7031	54.0763	53.7166	65.591	33.8
Ppargc1a	-0.691723	0.0893228	-0.0832887	0.888453	-0.775012	0.0743323	189.819	143.571	179.087	202.243	227.745	94.9251	222.781	80.0172	186.889	64.6754	81.7266	121.434	198.671	78.9866	98.1832
Fam104a	0.625596	0.00218823	0.204827	0.282907	0.830422	0.000654386	7.7985	7.89723	8.33306	9.40732	11.9049	14.4675	12.4963	16.4523	15.7321	10.9689	16.2282	15.845	13.8911	17.8842	16.7772
Ppat	-0.343553	0.0643168	0.533476	0.0237121	0.189923	0.324325	26.6938	28.1855	26.8378	23.8846	27.3741	20.0706	28.3532	19.3053	24.0253	14.8916	25.2574	34.143	32.2387	26.1565	34.8277
Ppbp	2.3475	0.146767	-2.40619	0.210979	-0.0586872	0.982842	0.251565	1.68518	0.741376	0.498207	0.0242463	17.4879	1.14701	0.77982	1.35442	0.363209	0.170823	0.287287	0.152172	0.211508	1.13933
Ppcdc	-0.118897	0.646051	0.535623	0.0580865	0.416726	0.0996205	4.72382	3.99818	4.24067	4.07357	3.32174	4.70576	2.83733	3.21438	3.18809	5.49656	6.07642	4.3977	4.7608	5.52271	6.45619
Ppcs	-0.0445543	0.889634	0.322466	0.311308	0.277912	0.356902	2.6554	2.80864	2.75792	1.43601	1.52752	2.73591	1.95192	1.65474	2.02121	2.05818	2.70877	2.54139	2.02171	2.93761	2.70311
Dbnl	0.625773	0.00509652	0.0256308	0.924665	0.651404	0.0067707	10.5937	10.805	10.1717	9.52454	10.7411	17.4879	10.967	19.5716	17.5241	15.8601	15.7889	16.8173	12.239	18.2602	19.3239
Mif	0.625848	0.0204309	-0.0616104	0.864917	0.564237	0.045126	25.8552	30.102	23.813	23.6502	28.053	62.3568	25.3347	40.4555	36.6109	46.1759	33.0177	38.6512	29.3691	43.0302	53.7718
Ppfia2	-0.993269	0.0685476	-0.150035	0.865249	-1.1433	0.0601076	1.14602	1.6191	0.859996	1.8463	1.18807	0.328309	1.06651	0.51354	1.22939	0.460064	0.21963	0.640871	1.36955	0.728528	0.424455
Zbtb44	0.625861	0.000126029	-0.264507	0.0846344	0.361354	0.0111152	57.5524	56.6023	56.6114	60.7519	45.9467	81.5738	86.4279	85.7992	90.2875	82.2547	81.629	74.8493	56.3688	73.1113	71.2862
Tbc1d32	-0.593404	0.00311161	0.437342	0.0490697	-0.156062	0.401667	12.5503	10.805	11.4172	9.64177	10.5956	6.28165	10.9267	6.10542	6.85544	6.99782	9.54169	10.1434	9.06509	10.8339	9.71779
Ppfibp2	-0.116201	0.569664	0.196417	0.407155	0.080216	0.724919	22.9483	19.1318	19.3647	17.5545	13.9416	16.1309	23.9664	13.8656	19.1494	13.0513	19.9863	17.7013	18.0215	20.2813	20.843
Abce1	0.626024	0.000857665	0.0066422	0.976733	0.632667	0.00177127	95.6225	90.4381	94.3326	92.4613	107.29	174.463	130.457	148.033	156.8	134.024	141.612	142.826	110.281	165.799	195.719
Tmem208	0.626237	0.00841879	0.25086	0.27285	0.877097	0.00176258	5.95369	6.24509	5.90135	5.71473	7.78306	12.235	6.45945	11.2408	11.1062	8.93493	11.3475	11.8672	9.93464	13.372	11.8177
Ppib	-0.238486	0.0969022	0.0772272	0.684362	-0.161258	0.290905	17.917	23.2952	21.144	21.9504	24.8524	18.9763	17.5271	21.0932	18.1909	16.3928	15.8865	19.6902	20.1084	23.5714	18.5643
Ppic	0.228982	0.247008	-0.40039	0.0966498	-0.171408	0.446779	8.46934	12.0606	9.51926	12.1621	8.89839	10.9217	12.3756	13.4091	11.1062	11.0173	7.93107	9.43627	7.80424	13.607	7.12638
Tbc1d4	-0.597633	0.00187775	0.368352	0.0781959	-0.229281	0.19721	99.9829	74.115	102.102	74.5845	78.9702	48.9618	73.3883	52.4382	63.5743	46.8539	73.9664	75.6007	82.6292	61.3139	71.1074
Ppie	0.114463	0.565439	0.287519	0.176231	0.401983	0.0506876	4.94744	4.46078	4.18136	5.1286	5.89185	6.71939	4.44716	6.02934	5.27181	4.47957	6.02761	6.29822	5.67383	7.54379	7.21574
Coa3	-0.679931	0.000301976	0.724658	0.00163121	0.0447267	0.793894	27.141	26.4673	27.4309	24.2363	30.1381	18.8012	14.5489	22.0822	16.3155	13.6809	25.111	29.5906	25.6735	30.1987	29.3768
Ppifos	0.248476	0.449235	0.57155	0.0873958	0.820026	0.0182372	1.20192	1.55301	1.80896	1.49462	1.72149	2.47326	1.75069	1.38846	1.72949	2.10661	3.92893	2.67398	3.32604	2.13858	2.03292
Ppig	-0.0626204	0.601938	-0.00342158	0.983074	-0.066042	0.611335	32.1164	28.6481	33.0654	29.1598	34.9389	31.4958	29.802	25.3537	34.6106	30.679	28.6739	31.8447	28.4126	29.0236	32.9958
Ppih	-0.18087	0.549747	0.349342	0.286486	0.168472	0.595643	1.70505	1.81735	1.27517	2.72548	2.69134	1.94797	1.71045	1.4265	2.22958	1.5739	2.56235	2.1878	1.71737	2.5616	2.30099
Sec62	0.627225	0.000412104	-0.144564	0.40978	0.482661	0.00510853	42.9616	48.8703	45.4612	50.612	48.1289	83.0184	71.4162	67.6161	77.2018	65.9829	58.153	71.4019	50.5428	74.7094	78.9264
Ppil2	-0.0249086	0.864213	0.12834	0.411774	0.103431	0.471837	15.1777	16.1579	14.2048	14.2722	14.5235	15.0803	14.6294	13.2569	16.6072	13.5356	17.3507	13.5467	15.9346	14.4061	19.0558
Ppil3	0.0386789	0.868175	0.391635	0.0973659	0.430314	0.0520528	4.2766	6.70769	3.70688	5.5975	4.00064	4.04914	4.36667	5.11638	5.23013	5.44813	5.44193	6.29822	6.63034	5.71072	7.57318
Ppil4	-0.0958996	0.480284	0.0482451	0.794085	-0.0476545	0.761199	16.3517	17.2153	15.9841	17.6131	18.1605	17.2253	16.9234	13.5993	17.7741	14.7463	15.3497	16.6847	19.5432	13.842	17.5367
Ppip5k1	0.288666	0.243543	0.0436031	0.902243	0.332269	0.20729	29.1535	22.2378	30.3371	18.0234	22.3308	39.1563	19.7406	29.7663	30.7349	30.679	37.8007	30.1209	20.1084	33.9118	32.549
Dnlz	0.62773	0.00773793	-0.032909	0.911124	0.594821	0.0166085	9.14018	9.15286	9.81581	8.46952	9.14085	16.4811	9.47789	17.6696	14.2318	14.262	13.8367	14.6074	10.3259	13.654	17.5814
Ppp2cb	0.627955	0.00123412	-0.0473198	0.833013	0.580635	0.00418966	17.0784	15.3649	16.8144	16.9683	18.9848	29.2633	23.3225	33.6464	27.4009	19.9765	25.9895	26.0105	21.0214	27.9896	27.2768
Ppm1a	0.183983	0.0840471	-0.104572	0.421601	0.0794112	0.492964	60.0121	60.1048	67.05	59.228	64.2769	79.7353	69.4442	75.3763	67.9501	61.4791	61.8135	69.5456	58.9774	66.9071	71.5096
Ppm1b	-0.00502486	0.970157	0.0589582	0.729042	0.0539334	0.707139	83.156	73.2559	79.9203	70.0713	78.8247	80.4357	70.9333	83.631	90.2042	61.4791	87.7786	79.7995	70.8468	78.6576	83.0369
Ppm1d	0.0645182	0.716365	-0.0856623	0.693052	-0.0211441	0.922633	8.07802	8.55808	5.96066	8.58674	6.81321	8.03263	9.15592	7.28466	7.43888	7.38524	6.32045	9.34788	7.19555	7.12078	7.17106
Aurkaip1	-0.679944	0.000504514	0.865694	0.000710669	0.18575	0.245273	17.7493	19.4622	17.7041	16.1478	15.9298	12.7603	8.83396	10.6702	12.8149	9.51607	18.1805	16.9941	21.0214	18.7772	24.1046
Zbtb10	0.628477	0.0274168	-0.53947	0.106265	0.0890076	0.785871	28.7622	31.1594	31.6419	33.3799	31.7869	36.3985	84.2949	34.4833	65.533	38.1853	29.1619	43.071	36.7603	33.1128	26.696
Ppm1g	0.0574521	0.708036	0.0244601	0.907274	0.0819122	0.614681	18.0847	16.2901	16.0434	16.3236	19.5668	19.2389	16.6819	21.6638	17.9825	14.7463	21.8409	15.7124	17.3258	18.4952	18.6984
Csrp2	0.628678	0.0143845	0.455992	0.0761433	1.08467	0.000751205	5.61827	7.5668	6.1979	8.23507	5.98883	10.3089	6.98265	14.9307	11.7313	8.59594	12.0308	15.4914	13.1955	15.6281	14.007
Ppm1j	-0.142431	0.483245	0.251563	0.273884	0.109132	0.620055	7.57489	11.4659	7.44341	7.06281	9.14085	8.47037	7.34486	9.07254	7.7306	5.54499	10.1274	8.68491	10.4129	7.40279	8.8242
Ythdf2	0.628923	7.68451e-05	-0.148287	0.273531	0.480635	0.00162476	21.8302	23.2952	23.9316	22.5951	24.3675	35.7857	34.7523	41.2544	37.7778	30.4853	30.2845	33.8778	28.8474	32.6428	36.7489
Ppm1l	-0.137051	0.293061	-0.181287	0.250486	-0.318338	0.027325	82.4852	68.1012	73.2776	65.2065	83.3345	67.1283	84.4961	63.698	61.2822	62.8835	66.2549	59.9988	63.4121	52.5245	56.0951
Ppm1m	0.720623	0.0519812	-0.392752	0.312568	0.327871	0.43316	1.42553	0.693899	1.27517	2.54965	1.28505	1.81664	2.27389	2.49162	2.60465	1.9129	1.19576	2.1878	1.93475	2.23259	1.18401
Ppme1	0.266311	0.0777485	-0.19155	0.281348	0.0747601	0.66131	27.4205	32.2167	31.5826	31.1526	36.4907	43.1836	30.5265	44.8301	39.7365	34.069	38.5328	29.8558	29.717	32.1727	37.6425
Frrs1	0.629056	0.0198027	-0.0524544	0.873759	0.576602	0.0432689	5.17105	4.26252	4.4186	5.18721	3.6127	8.68925	4.84962	6.98034	6.73041	8.20852	6.56449	7.35897	4.45646	7.30878	8.42209
Dclre1b	0.629282	0.0240604	-0.345838	0.238911	0.283444	0.347278	4.3325	3.60167	2.69861	5.53889	4.53406	8.0764	6.09724	6.86622	5.48018	5.15756	3.29444	5.50265	4.23907	5.75772	6.50087
Ppp1cb	0.180305	0.166216	-0.0120579	0.949475	0.168248	0.223685	406.668	382.47	383.469	355.397	434.906	528.162	432.944	419.905	448.187	399.166	410.293	427.505	370.495	476.575	531.664
Pdcd4	0.629794	0.00508586	-0.409582	0.0847107	0.220212	0.334257	7.7426	10.8711	9.40064	10.8726	7.83155	14.1173	14.9513	10.5561	12.9399	20.7029	9.59049	10.6296	11.1085	10.2699	11.8624
Ppp1ccb	0.549675	0.398539	-0.801077	0.303835	-0.251402	0.766993	0.810597	2.5443	1.86827	0.79127	0.994098	2.21061	4.48741	1.8069	0.81265	1.13805	0.414856	0.950257	0.717381	2.37359	1.6308
Ppp1r10	0.306122	0.126551	-0.2651	0.266581	0.0410218	0.869931	30.9983	38.9575	33.2433	34.6693	29.9927	32.809	66.7074	35.7005	42.4454	35.8124	30.9678	37.5904	34.1517	30.0577	39.6977
Ppp1r11	-0.329861	0.123259	0.32869	0.190574	-0.00117156	0.996979	11.5999	10.9372	11.002	11.7518	10.8381	9.25831	6.09724	13.1809	7.98064	9.46764	8.76078	11.1158	10.5433	13.231	12.9347
Eef2k	0.630069	0.0345791	-0.561165	0.107926	0.0689042	0.848715	31.166	26.269	24.584	20.8954	21.1185	56.9288	33.5449	24.9352	27.5676	60.4621	30.1869	24.0216	20.3258	28.4596	26.83
Pkp2	0.631142	0.000962706	-0.0640572	0.780306	0.567085	0.00386396	111.555	93.9407	113.727	88.8274	105.544	160.587	157.784	155.298	190.098	133.298	168.309	169.3	111.803	137.833	181.332
Ppp1r12c	0.0573798	0.716603	-0.0275627	0.898442	0.0298171	0.873311	12.6062	12.7876	12.5441	16.6167	16.4147	16.9189	13.3415	14.246	13.3566	16.1991	16.0818	14.3423	15.7606	14.3121	12.0411
Ppp1r13b	-0.121952	0.504233	-0.541323	0.024458	-0.663275	0.00365048	25.408	23.6917	26.6006	32.3248	24.9009	22.8284	29.802	24.0983	24.6087	20.7513	18.4733	17.7013	19.6736	18.4952	10.9241
Ppp1r13l	0.212971	0.203731	-0.154885	0.444791	0.0580853	0.771658	20.2649	18.9335	15.9841	17.32	15.7843	23.7039	14.7903	24.8211	21.6498	18.3299	19.7911	17.6129	20.0649	16.2861	17.8048
Tax1bp1	0.632006	0.0015114	-0.249922	0.230374	0.382084	0.0409424	72.2549	67.8369	71.7948	62.2172	83.1405	138.962	86.1864	97.7438	117.543	117.994	90.7558	89.965	71.9772	98.5393	118.2
Ppp1r14c	-0.191769	0.141553	-0.209186	0.187375	-0.400955	0.00829348	190.546	177.737	166.572	164.496	157.092	134.585	189.216	139.017	149.382	142.16	137.073	127.091	148.628	108.598	129.414
Ift57	0.632519	0.00821468	-0.0656034	0.809661	0.566915	0.0237518	2.93492	2.94081	2.28344	3.48745	3.95215	5.97522	3.64225	5.34462	4.81339	4.57643	4.56342	4.4419	4.06516	4.72368	5.24984
Gan	0.63288	0.0237566	-0.624968	0.0505862	0.00791238	0.984118	2.20818	3.13907	1.80896	3.253	2.25491	3.30498	2.79708	4.39362	3.81321	5.25442	2.61115	3.02756	2.32605	1.90357	2.56907
BC029722	0.63306	0.0117786	-0.347626	0.193693	0.285434	0.270163	13.6124	11.9285	11.2393	10.1107	8.99537	24.4919	12.0134	17.9739	17.2324	16.0538	12.3725	12.9721	10.0651	15.4401	17.5367
Gm13375	0.633553	0.00186983	-0.0500451	0.828571	0.583508	0.00613032	10.3141	10.0781	8.62961	6.65253	8.89839	12.4539	15.1928	14.3601	13.8984	12.4217	11.5916	12.9721	13.3259	11.2569	17.5367
Ppp1r18	0.264018	0.445859	-0.943188	0.0408132	-0.67917	0.098774	5.22695	8.69026	6.01997	15.5616	8.46196	6.67562	10.8462	11.6973	10.2311	10.0488	4.36819	5.67944	6.63034	7.59079	2.70311
Tbc1d5	-0.316938	0.0464055	0.123539	0.529432	-0.193399	0.242829	23.675	21.5109	24.4654	18.3164	23.9796	20.9023	18.8552	15.7676	14.0651	21.4293	20.0351	16.9499	19.8475	22.0674	19.0558
Actn4	0.635125	0.00262853	-0.410388	0.078381	0.224737	0.253333	67.4472	75.5689	74.8789	85.252	93.8574	125.742	89.9695	170.705	124.294	115.186	119.161	91.8214	91.3683	86.5539	76.8264
Wfs1	0.635963	0.0186384	-0.277382	0.379548	0.358581	0.187364	78.5161	68.8281	77.0141	50.7292	68.6897	153.627	61.8779	125.931	98.7058	111.021	111.255	83.8657	64.2382	86.8359	96.4407
Ppp1r35	-0.130366	0.679385	0.0490735	0.90983	-0.0812925	0.822668	1.59324	2.0817	1.4531	1.61185	1.57601	1.86042	0.945777	1.76886	1.81284	1.33177	1.29337	1.21545	2.06519	1.57456	1.72016
Ppp1r37	-0.000547934	0.997512	0.18512	0.221158	0.184572	0.17649	27.9796	20.057	22.864	18.7267	23.4947	21.2088	23.4432	25.0113	22.9834	19.7828	25.5014	24.552	26.7605	24.2764	26.6513
Ppp1r3a	-0.149852	0.497239	0.0853695	0.780618	-0.0644826	0.802314	453.347	337.532	397.585	322.34	454.982	487.802	306.854	246.67	319.872	442.316	330.884	340.17	319.408	430.137	458.613
Gstcd	0.635995	0.0371953	0.0653655	0.854836	0.70136	0.0329065	1.53734	1.88344	1.27517	1.61185	3.03079	3.04233	2.27389	3.25242	2.97972	2.63932	3.88012	2.1436	3.15213	3.03162	2.88183
Ppp1r3c	-0.0392235	0.892869	0.297654	0.354124	0.25843	0.359752	91.6533	69.2907	73.6334	86.7173	90.7054	59.0737	127.68	75.9849	99.1225	56.6848	81.385	123.821	124.237	99.5734	72.3585
Ubqln1	0.636181	8.77283e-05	-0.197063	0.176327	0.439119	0.0031253	59.3972	49.0686	46.766	51.2567	60.252	95.9319	75.5615	83.3647	79.8273	79.4458	68.9881	72.772	63.8904	73.4404	82.188
Ppp1r3f	-0.026063	0.95858	-0.0606943	0.92666	-0.0867573	0.883227	1.25782	0.892156	1.33448	1.55323	0.65465	0.503407	1.34823	1.88298	0.979348	0.944343	0.951728	1.08285	1.32607	0.587523	1.27337
Faap20	0.636309	0.0207102	-0.234461	0.412446	0.401848	0.165095	3.10263	3.46949	4.00343	2.19797	4.53406	7.50733	4.40692	4.6599	5.14679	5.25442	4.75864	3.99992	3.49995	4.81769	5.69664
Ppp1r8	-0.216408	0.184719	0.0859747	0.690395	-0.130434	0.466143	8.97247	10.6067	10.1124	7.35588	9.14085	7.24469	8.99494	8.0835	8.35571	6.70725	7.58942	7.27057	10.0651	7.7788	9.31568
Cops5	0.636622	0.002476	0.046083	0.863363	0.682705	0.00296735	39.7192	44.4426	35.2598	38.1861	49.7291	85.0758	50.4884	63.5458	63.6159	62.0603	63.8634	70.0317	49.021	68.9752	83.6177
Zrsr2	0.636855	0.00677353	-0.0705933	0.790978	0.566261	0.0210675	4.22069	4.19644	4.4186	5.65611	4.19461	8.03263	5.21183	6.59994	6.81376	9.27393	7.97988	6.7402	6.23904	7.30878	5.42856
Gm52629	0.637008	0.0123759	0.0343344	0.914755	0.671342	0.0144027	8.46934	7.23637	7.9772	9.64177	4.72803	9.91493	13.0195	8.8443	10.6895	16.2475	12.6653	10.718	13.2824	10.7399	11.1475
Siva1	-0.682543	0.00263743	0.799865	0.00459831	0.117321	0.563516	5.39466	6.97203	6.07928	6.30085	5.84336	3.65517	3.36053	5.0403	4.3133	2.73617	6.32045	6.5634	7.23903	5.47571	7.43914
Nfat5	0.637257	0.000271597	-0.314507	0.0719183	0.32275	0.0333448	109.99	117.401	115.21	128.918	101.81	149.249	171.266	161.423	192.14	223.761	172.653	144.329	131.716	136.094	133.793
Ppp2r1b	0.113818	0.638817	-0.285172	0.30014	-0.171353	0.523211	3.66166	5.2538	5.54549	4.36664	6.2313	3.4363	6.25822	6.29562	5.48018	5.78713	4.90506	4.17671	4.3695	3.73665	4.89241
Ppp2r2a	0.108987	0.353543	-0.171579	0.220433	-0.0625922	0.635303	38.2099	33.935	38.5812	34.9624	32.8052	38.9812	41.755	42.6619	36.4859	32.8583	36.8246	32.817	32.4995	30.3867	38.6701
Lcor	0.637708	0.000183521	-0.13062	0.417167	0.507088	0.00231888	45.9804	42.8565	48.8418	40.472	42.6007	67.0407	59.7449	66.7032	69.2003	81.7704	78.0173	64.1092	52.8036	60.3738	60.3397
Ncdn	0.637717	0.00453081	-0.33083	0.14879	0.306887	0.168166	9.36379	9.74763	10.8834	7.06281	8.36497	18.9325	10.4438	15.4633	13.1899	13.0997	10.2738	11.0274	9.45639	13.372	11.7284
Rpl12	0.638158	0.00295359	0.143526	0.560639	0.781684	0.00155961	70.1306	85.0191	75.7686	83.6694	101.665	131.083	122.73	171.009	138.922	92.2792	136.292	149.367	107.455	155.553	169.358
Klhl18	0.638378	0.00190344	-0.330964	0.106394	0.307414	0.119204	10.426	6.97203	9.51926	9.23148	9.81975	16.6562	11.8121	16.6045	13.1066	13.8261	14.2271	11.2042	10.1086	9.61187	12.2645
Pigt	0.638415	0.000499946	-0.270233	0.125721	0.368182	0.028329	25.4639	21.643	20.2544	22.009	22.0399	38.631	26.9848	42.5097	30.3181	37.0231	31.8951	29.9	26.1953	29.5876	26.4279
Ppp2r5b	-0.0207984	0.925307	0.234478	0.316609	0.21368	0.318073	20.9917	16.7527	19.7799	13.686	14.96	16.8751	14.2671	23.1473	17.4407	13.1966	21.4993	19.5134	15.6737	23.3834	19.4579
Ppp2r5c	-0.240147	0.0574831	0.0627292	0.710621	-0.177418	0.179091	125.475	133.262	133.121	121.592	129.645	104.774	133.234	111.857	111.667	87.8239	97.9792	120.506	117.455	109.914	124.633
Ppp2r5d	0.130559	0.201822	-0.118299	0.333546	0.0122593	0.926115	28.9299	25.4099	25.4144	21.716	26.4527	29.0882	28.8361	28.1306	28.5678	25.0614	24.3789	26.6293	25.6301	25.6395	26.3386
Ppp2r5e	-0.0764557	0.515632	0.0659084	0.66571	-0.0105474	0.944706	42.9057	37.3053	38.4033	39.0653	40.7095	35.2166	37.8914	44.2976	39.0697	32.4224	43.023	38.3418	34.9343	37.813	43.4508
Ppp3ca	0.027227	0.774594	-0.103264	0.339227	-0.0760371	0.431378	57.776	56.338	52.4004	52.8978	55.6452	54.6525	59.9864	55.4814	57.5315	52.7137	51.1737	57.8331	47.8906	53.6056	50.7783
Bet1l	0.638554	0.0296264	-0.151204	0.639138	0.48735	0.117909	2.31998	1.42084	2.81723	2.19797	1.76998	3.87405	2.27389	3.48066	2.688	4.23743	2.51354	3.02756	2.45649	3.17262	3.32862
Ppp3cc	-0.15503	0.299748	0.173751	0.324361	0.0187209	0.921328	18.5878	17.4136	17.4075	15.8547	18.4029	18.6698	12.4158	17.7076	14.7319	16.0538	18.5221	17.0383	14.5433	19.5763	19.7707
Atp1b1	0.638836	0.00564893	-0.198142	0.456737	0.440694	0.0516284	229.287	214.481	212.36	183.369	254.174	445.121	217.388	419.22	326.581	334.951	322.636	296.237	218.801	302.856	352.231
Ppp4c	-0.295096	0.0688934	0.262961	0.163687	-0.0321355	0.869705	7.40718	8.22766	7.44341	7.53172	10.4986	6.50052	6.25822	7.93134	7.06381	5.69027	8.32152	8.8175	8.32597	7.35579	7.34978
Ppp4r1	0.251167	0.0962479	-0.256668	0.157341	-0.00550135	0.978386	41.4522	39.0896	38.8184	49.3811	40.6125	45.4599	48.2346	46.0474	48.4048	61.8181	55.0294	40.6843	41.7603	38.189	34.783
Ppp4r1l-ps	0.275563	0.609996	-0.630448	0.324361	-0.354885	0.578583	0.419274	2.47821	0.919306	1.3774	0.65465	1.29135	1.02627	0.8559	0.854325	2.15504	1.24457	0.596673	0.891292	0.77553	0.424455
Ppp4r2	0.177271	0.0932579	-0.287073	0.0329522	-0.109801	0.33217	42.2908	45.7643	43.0888	45.161	47.0136	51.9823	50.9713	56.2802	52.6556	41.6237	37.9959	43.6897	39.6733	43.2182	42.5126
Fam168a	0.63999	0.00568112	-0.213565	0.407155	0.426425	0.0608274	46.204	48.8703	50.7991	50.2603	49.0987	90.4163	48.2346	90.288	78.327	84.2402	81.3362	63.3578	45.6733	68.5052	76.9158
Ppp4r3b	0.129088	0.290428	-0.0371831	0.831203	0.0919053	0.4935	36.7564	37.834	35.3784	39.3583	35.7633	41.7828	46.987	33.3801	41.4035	39.8803	33.9938	40.3749	36.9777	45.8033	40.8594
Tatdn2	0.640846	0.0018385	-0.186519	0.381356	0.454327	0.0233507	33.2904	27.5907	28.795	26.7566	29.6047	56.0971	33.0619	50.9166	45.696	45.0137	43.7063	40.6843	29.63	40.2101	48.0975
Ppp6c	-0.221867	0.09879	0.197345	0.222218	-0.024522	0.883586	62.8073	65.1934	71.8541	65.1479	78.2428	64.1516	58.0143	57.8398	62.199	51.9388	60.4958	66.8937	56.3688	70.4322	85.807
Tbccd1	-0.414207	0.0203325	0.0868242	0.707406	-0.327383	0.0752061	7.29537	6.04683	6.73169	5.06999	5.45542	4.92464	4.28618	5.34462	4.60502	3.60787	4.85625	4.3535	4.89123	4.86469	5.20516
Phactr1	0.641804	0.0229534	-0.510634	0.10053	0.13117	0.690476	3.71756	3.73384	4.12205	5.77334	4.2431	6.63184	10.3231	5.4207	6.89711	4.96385	4.12416	5.28166	4.80428	3.40763	6.09875
Mplkip	0.642252	0.0100225	0.0799485	0.771378	0.7222	0.00811678	4.05298	3.20515	2.6393	3.48745	4.29159	6.019	3.84348	6.1815	6.06362	5.83555	6.41807	5.67944	4.89123	5.33471	6.99234
Cyp2d22	0.642357	0.01522	0.144503	0.616214	0.78686	0.00741078	6.0655	8.22766	5.72342	12.1621	7.39512	14.2486	12.4158	8.57802	12.1481	13.0513	11.5428	13.7677	15.3259	15.6281	10.1199
Ppt1	-0.061308	0.562892	0.112379	0.361118	0.0510707	0.661278	26.3584	23.2291	28.0833	27.2255	21.6519	23.7039	23.6042	24.707	25.7756	22.7853	25.0622	25.7453	26.4996	26.8145	26.2045
Tln1	0.642358	0.00205851	-0.367376	0.106265	0.274982	0.152642	126.816	136.169	136.146	149.374	145.26	251.594	155.449	268.201	217.936	206.811	223.168	178.007	129.455	170.123	150.726
Taok3	0.642558	0.0350052	-0.203117	0.540929	0.43944	0.175313	3.04673	4.06426	1.98689	5.24583	2.9338	4.88086	4.72888	5.4207	4.89674	5.54499	4.61222	4.08832	3.19561	7.30878	3.90946
Ppwd1	0.12021	0.532053	0.58237	0.0113571	0.70258	0.00209675	6.1214	4.92338	6.25721	5.77334	5.11597	6.36919	8.06929	5.15442	6.27199	5.01228	8.07749	8.64071	9.6303	8.76584	10.7007
Pqbp1	0.207893	0.203367	-0.252456	0.187612	-0.0445634	0.82784	6.56863	6.97203	6.13859	5.94918	6.47376	8.16395	6.21798	6.79014	9.1892	7.04625	6.07642	6.12142	5.71731	5.61672	7.70722
Eif3e	0.642589	0.000658578	-0.0399229	0.862103	0.602666	0.002258	69.292	73.322	63.6693	63.7412	82.7526	132.703	109.931	108.661	106.541	93.7805	97.5888	107.644	82.0206	122.51	130.487
Maml3	0.643087	0.00162286	-0.260341	0.180775	0.382746	0.0521805	5.84189	6.37726	5.42687	8.00062	6.81321	9.38964	10.806	9.9855	8.31404	12.4217	9.93214	8.11033	9.239	7.6848	7.34978
Topors	0.643509	0.000203863	-0.143451	0.344445	0.500058	0.003141	9.97873	13.1841	12.1289	13.9205	12.0019	20.2019	19.3381	18.7347	19.8162	16.7802	15.9842	20.0438	15.4128	16.1451	18.609
Mrpl15	-0.688069	0.000198381	0.713273	0.00147071	0.0252038	0.886616	37.539	36.6445	35.0226	37.6	44.6859	22.8722	25.536	25.3156	28.6095	17.4582	39.4601	37.2368	37.2821	36.9199	43.987
Pramel12	0.115735	0.571185	-0.159757	0.510448	-0.0440219	0.86147	9.5315	7.36854	9.10409	7.29727	9.28633	9.56474	6.62044	10.5941	10.6895	9.27393	7.97988	8.46392	6.93468	7.35579	11.0582
Anapc7	0.64376	0.00100741	-0.00246141	0.991285	0.641299	0.00226988	14.9541	16.7527	15.0351	12.2793	17.1421	26.3742	22.0748	24.9352	24.8588	20.4608	24.7205	27.3365	18.1084	21.5973	27.9024
Prcc	-0.238321	0.0918582	0.00978437	0.960799	-0.228537	0.128785	25.5198	23.0969	24.1688	20.6023	24.1736	21.0337	23.1212	21.5497	19.1911	15.2306	18.9614	20.6184	21.891	17.1792	21.8259
Prcp	0.0655647	0.826634	-0.103575	0.783268	-0.0380105	0.914966	6.45682	13.4484	16.8737	15.9133	7.78306	12.0161	11.7719	11.9636	9.81432	12.8092	9.10243	12.6185	9.15204	11.2569	12.3986
Haus3	0.644487	0.0136563	-0.309202	0.239392	0.335285	0.220201	1.59324	1.81735	2.69861	2.25658	3.37023	3.91782	3.19954	3.63282	4.35497	2.97831	2.85518	2.49719	3.10865	3.12562	2.97119
Prdm10	0.27359	0.113574	0.231753	0.219234	0.505343	0.0103998	6.62453	6.83986	7.32479	7.29727	6.1828	7.50733	9.55838	6.25758	9.1892	9.41921	10.7619	8.28713	9.36943	9.98789	10.2539
Kctd10	0.645221	0.00624578	-0.519423	0.0505862	0.125797	0.609809	18.1406	25.0795	25.4144	34.2004	23.3977	48.6554	28.1117	43.765	33.3603	43.0281	27.4049	28.3088	24.2823	34.0058	22.1834
Prdm15	0.00529984	0.98442	0.0640557	0.845951	0.0693555	0.808562	6.34502	4.39469	6.25721	6.41808	5.40692	4.66199	5.21183	5.64894	6.73041	6.90097	7.78465	4.3535	8.32597	5.42871	5.16048
Tbrg4	-0.341777	0.0246244	0.245333	0.166714	-0.0964443	0.550259	51.8502	41.3365	44.5715	35.4313	44.4919	36.0483	37.4487	35.3201	33.402	28.8872	40.8267	37.7672	49.3254	33.1598	42.8253
Prdm16os	-0.743172	0.0750259	0.433894	0.392152	-0.309278	0.471287	6.28911	4.52686	4.59653	5.24583	5.01898	2.29816	8.75347	2.26338	2.97972	1.81604	3.39206	3.77893	6.89121	3.92465	3.3733
Maged1	0.646226	1.5284e-05	-0.0099919	0.945495	0.636234	7.83996e-05	87.6842	85.0191	89.6471	92.2269	100.21	159.93	129.571	137.61	144.589	140.465	145.078	151.842	126.672	138.209	145.141
Cul7	0.646321	0.000145653	-0.275505	0.0739569	0.370817	0.0138395	18.2524	18.8014	17.5261	19.0784	18.9364	30.489	30.6069	28.3208	28.7345	26.8532	30.7725	24.8172	19.9345	24.3704	21.3791
Rab6a	0.646902	0.000137096	-0.18603	0.236743	0.460872	0.00353644	71.5282	68.1012	73.8707	71.9469	78.9702	133.228	97.6162	124.6	108.833	109.181	96.515	101.147	81.7162	106.201	119.227
Prdm9	0.352993	0.273981	0.223663	0.52245	0.576656	0.0912277	1.59324	1.1565	2.52068	1.96352	1.52752	2.64836	2.07266	1.54062	1.89618	3.26888	3.0016	2.40879	2.2391	3.17262	2.0776
Prdx1	-0.179059	0.22472	0.22747	0.206981	0.0484107	0.781057	162.818	187.914	177.189	168.189	203.887	180.329	160.52	169.221	173.303	118.043	157.767	178.538	181.932	192.496	222.839
Tmem176a	0.647812	0.0420868	-0.102017	0.784878	0.545794	0.107957	1.76095	1.81735	2.28344	2.95993	2.15792	4.70576	2.07266	4.43166	2.8547	3.6563	3.19683	3.24855	3.54343	3.36063	2.52439
Crtc2	0.648652	0.000261489	-0.314631	0.0526179	0.334021	0.0362721	7.68669	7.50072	6.13859	7.70755	7.68607	10.6153	10.8462	10.7843	11.2729	14.601	9.6393	9.21528	9.41291	8.71884	9.22632
Mphosph10	0.648852	0.00175265	0.0771141	0.721932	0.725967	0.00176258	9.81102	9.4172	7.02824	7.0042	10.1592	14.3799	12.0939	14.5123	14.0234	12.567	13.4462	15.7566	10.8911	15.1581	16.7325
Tbc1d15	0.648909	0.000446321	-0.069794	0.717335	0.579115	0.00233421	20.9358	22.2378	21.9744	22.009	17.9665	38.1495	29.9228	30.0326	34.0688	32.374	27.8442	34.0988	24.4562	33.9118	37.5978
Tbx5	-0.631478	0.0319616	0.0844968	0.84034	-0.546981	0.0753604	26.7497	28.3838	25.5923	24.881	23.1552	18.8887	22.3163	9.18666	14.8986	22.3979	16.9603	13.6351	26.8909	13.137	20.1281
Ssr3	0.64925	0.000206847	-0.190163	0.255759	0.459087	0.00499106	131.512	140.267	145.577	126.164	148.315	267.178	180.482	208.707	211.352	223.47	187.588	187.643	155.237	198.888	226.681
Six4	0.649398	0.0154908	0.0821809	0.794588	0.731579	0.0122844	7.63079	7.30246	7.26548	6.35946	5.26145	14.6426	7.86806	10.1757	10.106	10.6299	13.0558	13.4141	7.15207	10.9749	12.1305
Prelid3b	-0.0232352	0.907603	0.0848728	0.724165	0.0616376	0.769166	37.539	40.3453	31.3454	32.5593	37.412	38.1933	32.9412	41.7109	40.1533	25.0614	34.6771	38.0324	29.4126	39.223	47.0252
Prelp	0.691664	0.221248	-0.795949	0.233218	-0.104285	0.892854	4.50021	10.8711	8.92616	10.814	5.26145	12.4101	9.51814	13.5232	8.85581	18.0394	4.90506	9.39208	8.58683	20.6103	1.94356
Pde8a	0.649488	0.00108325	-0.267961	0.160177	0.381526	0.0426182	10.9291	11.0693	11.2393	12.1035	14.2811	18.1008	14.8306	20.1802	22.6084	18.6689	16.4234	17.2593	11.9346	16.1451	16.6431
Asb6	0.649772	0.0263474	-0.123994	0.702344	0.525779	0.0890033	2.31998	1.55301	2.46137	1.72907	2.88531	3.7865	2.39463	4.16538	3.52149	3.46259	3.29444	3.60214	2.2391	3.12562	3.64138
Prex1	-0.667561	0.0740622	-0.312855	0.545272	-0.980416	0.0254989	5.45056	7.23637	6.25721	8.4109	6.2313	2.86723	4.80938	5.11638	3.89655	4.43115	3.48967	4.3535	5.97818	4.06566	1.13933
Avpi1	0.650369	0.0189119	0.023848	0.942959	0.674217	0.0233507	3.21444	3.27124	2.87654	2.49103	2.54586	6.36919	2.95807	4.92618	3.89655	5.06071	4.51461	3.86733	4.15211	5.2407	5.1158
Golm1	0.650681	0.00787198	-0.2218	0.381249	0.428881	0.0840825	6.23321	9.08677	8.92616	9.87622	9.91673	16.9189	11.4097	15.6535	13.6484	11.3563	12.7629	13.0605	8.28249	15.1581	10.6561
Prickle1	-0.44555	0.0625913	-0.115632	0.722354	-0.561182	0.0334779	26.4702	32.0185	24.1688	27.6358	24.2705	21.9092	28.7959	12.5722	17.4407	21.2356	23.3051	15.0052	22.2388	17.4612	14.3645
Prickle2	-0.369999	0.265362	-0.331365	0.446264	-0.701364	0.0643956	8.41344	11.3337	8.03651	11.5174	6.66773	6.50052	9.19617	6.86622	4.27162	8.93493	5.63716	6.29822	7.19555	7.49679	2.56907
Prickle3	0.277794	0.224	0.195879	0.449501	0.473673	0.0542301	9.14018	7.96331	7.68065	6.0664	6.76472	9.95871	12.5768	5.76306	8.35571	10.1456	10.4202	10.7622	11.0216	9.23586	10.2093
Prim1	0.4034	0.32406	0.739765	0.0695468	1.14317	0.00967217	0.531081	1.02433	1.09724	0.849882	1.04259	0.590956	1.10676	1.38846	1.89618	1.18648	1.58621	2.1878	1.8478	2.09158	2.03292
Prim2	-0.543138	0.266255	0.516403	0.369262	-0.0267347	0.965161	1.03421	2.21387	0.741376	2.3152	1.09108	0.459633	1.06651	1.38846	0.770976	1.08963	1.39099	1.61323	0.760859	1.90357	1.13933
Primpol	-0.45284	0.130344	-0.12131	0.781695	-0.57415	0.0853068	1.87276	1.75127	2.46137	3.31161	2.69134	1.3789	2.1934	1.19826	2.27125	1.96133	1.68383	1.17125	1.97823	1.66856	1.58612
Prkaa1	0.0752086	0.580165	0.111476	0.489357	0.186684	0.182456	19.035	25.1456	23.5757	25.7602	22.1854	23.8352	24.9725	24.0983	26.4841	21.6715	23.0123	27.6459	22.6301	29.6347	28.5279
Cd276	0.6512	0.00123519	-0.047208	0.825225	0.603992	0.0043173	3.49395	3.27124	4.06274	4.13219	4.00064	5.93145	6.057	6.59994	5.56353	5.59341	4.66103	7.00538	5.5434	6.13374	5.65196
Prkab1	-0.280145	0.0847315	0.358234	0.0675718	0.0780885	0.663207	18.1965	19.9248	19.1275	20.192	14.475	14.5113	18.5332	13.8656	13.69	14.601	16.277	21.1045	23.6301	17.2262	18.2963
Tsc22d2	0.651237	0.000695182	-0.376164	0.060078	0.275073	0.10581	52.1857	52.5711	55.1287	59.5211	58.1669	70.7178	97.898	98.5426	108.041	68.1622	80.5553	72.551	61.2817	59.6218	63.6906
Prkaca	-0.251969	0.130248	0.203358	0.316328	-0.0486115	0.807223	201.615	185.734	176.418	178.68	190.552	155.071	204.871	166.71	154.799	115.089	164.356	177.61	233.279	152.356	183.432
Prkacb	0.106441	0.24928	-0.176676	0.119692	-0.070235	0.487994	62.8073	63.6074	57.679	65.6168	57.9729	70.0611	66.9892	63.4698	64.2411	66.1766	61.2767	64.3744	57.847	57.8357	52.0293
Lipa	0.65125	0.0011098	-0.311106	0.115134	0.340145	0.0680225	16.6312	16.6866	16.5772	17.7889	13.9901	22.7409	26.3409	30.6793	22.275	26.1752	16.5698	23.5796	20.3258	26.6265	17.2686
Prkag2	0.0817414	0.691027	-0.637792	0.0178269	-0.556051	0.0182463	12.718	13.7128	12.722	12.2207	12.4868	15.343	9.19617	11.7353	14.6902	19.1048	9.73691	7.35897	8.54336	8.90685	9.0476
Mrps25	-0.694646	0.000209413	0.884152	0.000353902	0.189506	0.199671	20.3767	24.5508	22.9826	22.4193	24.4645	16.3936	14.0659	14.3221	12.6898	13.5356	22.3778	26.5409	32.4995	21.9264	28.4832
Zfp105	0.651647	0.0444719	-0.30911	0.367341	0.342537	0.339476	0.922403	1.09041	1.51241	1.02572	1.23656	1.94797	1.2275	1.57866	2.31293	2.25189	1.78144	1.79002	1.36955	1.29255	1.13933
Prkar1a	0.651667	0.000132228	-0.278695	0.0880321	0.372971	0.0116382	400.127	348.568	384.359	345.609	408.623	663.688	577.709	575.336	600.215	545.709	450.265	553.381	386.277	518.924	550.385
Prkar2a	0.0501259	0.669786	-0.2709	0.0547193	-0.220774	0.0664581	99.927	86.6713	90.1809	83.2005	97.8338	109.502	84.2949	105.047	90.7876	85.9352	83.1908	82.0094	71.8468	79.4566	75.8881
Prkca	0.178908	0.243771	0.0450356	0.837328	0.223944	0.169865	40.2783	29.1768	38.6998	37.7172	37.8	35.523	47.2285	47.3788	44.0707	34.5533	40.0946	45.9438	38.8038	38.236	51.9846
Prkcb	0.693981	0.288846	-0.25897	0.742163	0.435011	0.562433	0.531081	0.2313	0.741376	1.67046	0.46068	0.590956	0.825039	1.46454	1.18772	0.895915	0.951728	0.640871	0.760859	2.23259	0.335096
Mindy3	0.651813	0.00603006	-0.375759	0.131701	0.276054	0.245703	11.7117	13.7788	10.7648	10.7554	13.1657	23.2662	14.0257	16.4143	18.3159	24.7224	15.7401	15.7124	10.0651	15.6281	16.6431
Rragb	-0.701827	0.0397558	1.2191	0.00526338	0.517274	0.0898114	1.31373	1.6191	1.74965	1.43601	2.15792	0.941153	1.14701	0.8559	1.47944	0.750631	1.63502	2.71818	2.10867	2.74961	2.74779
Prkcg	0.696651	0.106367	-1.20202	0.0357879	-0.505374	0.358134	1.87276	1.68518	1.74965	3.13577	1.57601	3.34875	3.19954	2.03514	2.47963	6.17455	2.41593	0.685069	2.10867	0.963537	1.4074
Tcea3	-1.15512	0.00429271	0.886988	0.0522291	-0.268133	0.47633	48.2165	38.4288	36.8612	34.4935	33.5326	10.9217	33.1827	17.0609	24.6504	8.88651	25.111	38.2976	40.9777	22.8194	34.2915
Plbd2	0.653413	3.66786e-05	-0.290687	0.0328186	0.362727	0.00646506	22.7247	17.6779	19.7206	20.2506	17.4331	31.3207	28.0715	35.0919	29.6096	29.3715	24.8181	24.8614	24.1953	25.9215	25.4003
Cblb	0.653786	0.0271316	-0.422096	0.204665	0.23169	0.462456	20.7121	24.8151	20.1951	25.1155	19.6152	47.8237	26.7433	24.4027	25.859	61.4307	29.6988	21.2813	23.9344	25.8275	28.8853
Prkcsh	0.26277	0.0520695	-0.176458	0.255759	0.0863117	0.564569	18.4201	16.5544	16.0434	16.3822	18.4514	22.6095	16.4002	24.1364	20.5663	20.1702	17.546	20.0438	19.3693	17.9312	16.4644
Prkcz	1.14484	0.0516748	-0.648425	0.280776	0.496416	0.463784	0.307468	0.429556	0.563446	0.674045	0.994098	1.51022	1.14701	1.84494	1.10437	0.750631	0.658889	1.34804	0.804336	1.48056	0.290417
Alms1	0.653986	0.000985025	-0.060317	0.771378	0.593669	0.00409162	6.23321	5.7164	6.73169	6.71114	7.97703	10.0463	11.2487	8.19762	11.4813	12.3733	10.1762	11.4252	9.54334	9.18886	10.2093
Prkd2	-0.763645	0.0568334	-0.163931	0.780367	-0.927576	0.0378233	13.5565	15.4971	16.2213	25.3499	11.226	4.39934	17.3258	10.442	9.1892	8.64437	6.95494	10.055	11.7607	9.56487	4.71369
Ap1s1	0.654078	0.0148966	-0.242808	0.401153	0.41127	0.136965	13.1093	11.1354	10.8241	12.0449	11.323	24.7107	10.484	24.8972	20.1079	16.0054	17.3019	15.3588	13.152	16.3331	15.8836
Prkdc	0.348823	0.0682111	0.0998903	0.684883	0.448713	0.0314648	35.5824	26.5334	27.3123	27.8703	24.416	36.0921	32.3375	31.8205	43.2788	36.5872	43.3158	43.8665	25.2388	39.9751	43.4061
Prkg1	0.0556857	0.759604	0.0821714	0.711587	0.137857	0.45906	17.8052	16.2901	17.8227	14.2722	18.3059	18.1883	16.6819	14.9687	19.6078	18.8142	19.059	22.3421	12.9781	20.6573	19.4132
Gtdc1	0.654882	0.00133417	-0.229297	0.239155	0.425585	0.0311096	12.2149	10.4746	8.92616	9.64177	11.0321	17.9257	19.4186	12.8765	16.8573	15.8601	13.8367	16.066	11.4129	12.761	16.5984
Rnf13	0.655317	0.000205567	-0.268648	0.109764	0.386669	0.0139105	51.0117	44.2443	42.7922	41.8201	40.661	76.3647	59.9461	72.219	72.4509	66.3703	56.9817	54.2089	46.4993	60.0448	72.6712
Pdap1	0.656493	6.71584e-05	-0.0593193	0.693767	0.597174	0.000461544	17.0225	15.7614	15.9247	17.2028	16.3662	28.738	22.5578	28.0925	24.442	26.4174	27.6001	22.4747	23.7171	23.1954	28.0811
Ubxn1	0.656615	0.00498019	0.224165	0.331488	0.88078	0.00138412	12.6062	11.2676	11.951	11.8104	12.6323	23.0473	12.5768	20.5606	20.483	20.6545	20.9624	23.5796	17.2389	21.8323	29.1534
Tmem35a	-0.70738	0.00152944	1.01453	0.000711341	0.30715	0.101163	9.4756	10.0781	12.4255	9.05564	7.39512	8.12018	4.72888	5.0403	5.81358	6.02926	11.0059	11.6904	11.4564	12.244	12.2645
Prmt1	-0.127637	0.388653	0.324957	0.0675523	0.19732	0.199808	19.2028	21.643	21.3813	22.1849	25.2889	21.9092	21.3504	22.3865	20.858	14.5041	25.6479	23.6238	26.3257	22.8664	27.3215
Erich1	0.656827	0.0128954	-0.0620962	0.83934	0.59473	0.0326534	1.87276	3.07298	2.0462	2.02213	2.83682	4.57444	3.76298	3.44262	3.68818	2.97831	4.56342	3.02756	2.89126	3.36063	4.0435
Prmt3	-0.107514	0.681093	0.0863602	0.799178	-0.0211537	0.949543	9.08427	6.70769	5.54549	6.18363	7.83155	6.98204	6.9424	7.36074	7.8973	3.89844	5.73477	9.21528	6.02165	7.6378	6.41151
Prmt5	0.0952367	0.434805	-0.0057797	0.972739	0.089457	0.501551	25.1285	25.3438	24.8213	24.7638	28.3439	33.0279	26.4616	29.1196	24.2337	25.1583	26.38	29.1486	25.8475	24.8405	30.8065
Prmt6	0.0696128	0.757989	0.474193	0.0449924	0.543806	0.017991	3.32624	2.34604	3.64757	3.253	3.90365	3.6114	2.99831	3.17634	3.52149	4.18901	4.66103	3.86733	5.1521	4.86469	5.60728
Prmt7	-0.0571977	0.716584	0.20994	0.222431	0.152742	0.333948	16.2958	13.3162	16.3399	14.1549	15.3964	15.6056	14.0257	16.5284	15.232	11.4048	17.9852	15.5356	15.3259	15.2991	20.3068
Prmt9	-0.0983108	0.599722	-0.130252	0.570975	-0.228563	0.244066	10.985	13.2502	10.2903	10.9899	14.1841	15.2554	10.645	9.49098	10.8979	10.0972	11.9332	8.24293	9.19552	11.2099	10.7007
Dnajc19	-0.707746	0.000210682	0.944458	0.000234852	0.236713	0.118432	22.6129	27.7229	24.3468	24.2363	27.6165	14.6426	17.688	15.8056	15.3987	13.7777	23.5004	28.8834	37.9342	29.4936	30.3597
LOC118567764	0.657142	0.00904943	-0.0979906	0.721122	0.559152	0.0334779	3.32624	3.79992	2.75792	3.66329	3.07928	5.40616	5.69478	3.55674	5.43851	6.6104	4.70984	5.32586	4.3695	4.11266	5.87536
Cachd1	0.65769	0.0070964	-0.510882	0.0501573	0.146808	0.581398	2.5995	2.5443	3.05447	5.36305	3.95215	5.75635	5.21183	6.14346	4.52167	5.20599	4.27058	3.82313	3.84777	3.68964	3.23926
Nudt11	0.658472	0.0352418	-0.0994988	0.78465	0.558973	0.0925299	1.31373	2.14778	1.57172	1.72907	1.6245	2.21061	2.79708	3.10026	3.31311	1.71919	2.07428	1.92261	3.19561	2.18558	2.92651
Tceal1	-1.20314	0.000135805	0.934926	0.0064294	-0.268218	0.227315	3.60576	4.46078	3.35102	3.66329	5.01898	1.86042	2.47512	1.6167	1.43777	1.42862	2.70877	3.73473	3.23908	3.31363	3.64138
Zfp385b	0.658837	0.0206955	-0.0140928	0.966803	0.644745	0.0331939	7.12766	6.44335	7.68065	7.4731	5.60089	10.3965	10.2023	10.3279	14.0651	9.08022	15.5449	11.7788	7.54337	7.16778	13.7836
Snx6	0.658863	0.00139701	-0.139298	0.504287	0.519564	0.0115934	14.2274	15.0345	17.1703	13.9791	18.7424	25.4111	23.081	27.7502	27.5676	21.2356	20.9624	23.0935	16.6302	26.2505	28.1258
Pros1	-0.323413	0.369439	-0.360408	0.436859	-0.683822	0.0905809	8.74885	12.391	8.62961	15.5616	9.04387	6.15032	8.02904	12.5342	7.64725	8.49908	6.22284	7.00538	6.89121	13.184	3.06055
Proser1	-0.0927759	0.629548	0.0813095	0.740259	-0.0114664	0.963091	14.6187	14.4397	15.8654	14.2135	13.7476	15.912	18.2112	10.5181	11.898	13.0997	14.2271	14.6074	18.4997	11.727	13.7389
Tlcd3a	0.659051	0.0214603	-0.358241	0.22413	0.30081	0.331272	3.10263	2.27995	1.4531	2.90132	2.10943	3.6114	2.83733	4.05126	3.81321	3.94687	3.39206	2.93917	2.2391	3.73665	2.21164
Proser3	0.26392	0.354009	0.130509	0.69998	0.394429	0.188378	1.14602	0.892156	1.57172	1.02572	1.13958	1.24757	1.30799	1.4265	1.39609	1.47705	1.68383	1.43644	2.02171	1.29255	1.18401
Cyb5r1	0.659298	0.00574882	-0.107702	0.686997	0.551596	0.0245312	12.2149	11.3337	11.4765	9.99344	10.1592	24.273	12.1744	19.4194	16.8156	16.3444	17.4972	16.066	11.8477	19.0592	17.224
Prox2	0.483402	0.158343	-0.10113	0.81553	0.382272	0.311886	1.64915	1.42084	2.46137	1.3774	1.28505	2.51704	2.03241	1.92102	1.47944	3.9953	2.26951	1.56903	2.32605	2.09158	2.16696
Prpf18	-0.164338	0.208067	0.223124	0.15328	0.0587862	0.693064	26.2466	25.476	26.5412	23.2985	26.2102	26.024	22.6383	19.8759	23.9836	21.962	22.7683	30.6513	23.2388	26.4855	30.8959
Prpf19	0.168072	0.204322	0.220742	0.176126	0.388814	0.0111601	148.675	127.843	125.233	110.221	137.792	149.862	162.251	137.724	159.675	121.142	165.479	184.505	158.541	147.327	194.959
1810055G02Rik	0.659893	0.0275233	-0.225342	0.483887	0.434551	0.169617	3.15853	3.53558	3.64757	4.01496	3.90365	4.79331	4.5679	10.1377	6.56372	4.04372	5.29551	5.23746	4.93471	4.25367	4.98177
Etf1	0.659893	0.000420026	-0.0629826	0.767315	0.596911	0.00197522	79.9696	81.4505	80.5134	73.9984	100.452	153.933	112.95	133.73	136.796	120.609	123.359	133.323	93.9769	135.483	147.152
Prpf38a	0.346861	0.0675607	0.092595	0.688243	0.439457	0.0334565	6.1214	9.21894	7.3841	8.35229	10.2077	11.4908	10.1621	10.5561	10.6478	9.03179	8.37033	11.1158	10.8042	11.962	13.5602
Prpf38b	0.100899	0.473225	-0.103483	0.546563	-0.00258441	0.989682	14.6746	18.8674	16.9923	19.8404	22.2823	18.451	20.9882	18.1261	21.0247	20.267	20.572	19.0272	18.0215	18.9652	15.6602
Tent4a	0.660072	4.59511e-05	-0.159187	0.21781	0.500885	0.00117447	14.2833	13.1841	12.6627	13.7446	11.1775	19.9393	21.0687	20.7508	21.3998	18.9595	21.1088	18.7179	16.8476	17.3672	17.8048
Prpf4	-0.213717	0.162732	0.095323	0.630225	-0.118394	0.481464	15.7368	11.2015	13.2558	12.4552	15.3964	12.3663	12.6976	9.49098	13.7734	10.7752	12.0796	12.2649	13.5433	11.2099	13.5602
Pa2g4	0.660504	0.000123573	0.0171433	0.927232	0.677647	0.000332355	35.806	32.3489	35.7936	28.7495	39.0608	62.5319	48.7176	57.3834	54.1142	48.9363	59.2756	55.4022	45.8037	54.7806	59.6695
Nif3l1	0.660614	0.0047992	-0.0443791	0.872042	0.616235	0.0122077	8.24573	6.70769	8.68892	5.71473	8.46196	15.1679	10.5243	11.7353	10.8979	11.6469	12.3725	9.65726	8.8477	12.996	14.9006
Prpf4b	-0.248605	0.0784841	0.12813	0.465394	-0.120475	0.426984	61.4097	68.1012	72.3286	77.984	82.5101	54.1272	78.7812	53.1229	66.1998	54.8445	70.4523	68.7058	64.6295	67.9411	60.3397
Prpf6	-0.0596606	0.646987	0.0508083	0.76589	-0.00885233	0.958021	27.6441	24.4186	25.1178	22.8882	27.0831	26.5493	21.9138	23.8701	25.9006	23.996	27.6489	30.3861	22.6736	22.0204	24.5067
Prpf8	-0.0972096	0.373861	0.057861	0.69309	-0.0393486	0.754994	213.411	178.927	202.455	194.096	208.057	188.603	197.748	193.338	180.263	171.41	209.893	191.709	222.801	178.489	169.894
Fam160a2	0.660774	0.000470165	-0.113426	0.538281	0.547348	0.00385891	18.6996	16.224	17.7041	17.7889	19.4698	32.0211	23.6847	26.0003	27.3592	34.9407	34.0426	24.5962	25.0214	24.7465	24.4174
B230307C23Rik	0.661834	0.0370397	-0.092221	0.803442	0.569613	0.0925614	1.25782	1.35475	1.33448	2.08075	1.86696	3.17365	1.75069	2.64378	1.89618	3.46259	1.97667	2.09941	2.32605	2.5616	2.65843
Itga7	0.661968	0.000345234	-0.257597	0.15837	0.404371	0.015543	119.325	112.379	117.404	106.177	114.224	208.257	149.896	210.456	182.888	157.85	200.424	146.494	139.846	129.796	145.231
Prr3	0.662129	0.0229588	-0.183634	0.547486	0.478495	0.120392	1.36963	1.28867	1.39379	1.26017	1.86696	2.16684	2.55561	2.30142	1.77116	2.73617	2.2207	2.62978	1.8478	2.13858	1.4074
Hsd17b7	0.662233	0.00892466	-0.104344	0.731594	0.557888	0.0322185	24.1781	25.476	25.9481	16.6167	21.8459	38.9812	56.7667	27.3698	32.5269	28.8872	30.1381	36.7506	31.3691	27.7546	41.1275
Prr12	-0.310215	0.105196	0.115333	0.644995	-0.194882	0.341088	33.0109	29.1768	26.8378	29.2184	27.0346	19.3702	31.1704	20.7128	19.2327	29.1293	28.2346	23.8448	32.9343	21.2213	22.0047
Prr13	0.37862	0.25003	-0.207818	0.607084	0.170802	0.654635	8.52524	8.9546	9.34133	8.52813	5.98883	14.7301	5.5338	15.3872	8.31404	12.567	8.85839	8.72911	6.80425	11.3979	10.5667
Prr14	-0.144712	0.185873	-0.0294996	0.852237	-0.174212	0.139897	20.5444	21.5109	20.3137	20.0162	18.4029	17.0064	19.2174	16.6805	17.3991	21.0903	18.034	18.8505	18.891	17.3672	16.0176
Prr14l	0.133257	0.29178	-0.059086	0.723953	0.0741711	0.601561	22.6129	20.85	24.2875	27.7531	26.6952	29.6135	25.7774	24.707	25.0671	29.0325	29.0643	27.0713	22.1084	26.5325	24.194
Slc35f5	0.662629	0.000454847	-0.0742976	0.72418	0.588331	0.00233421	89.9203	90.7686	100.145	85.1934	91.9177	157.435	134.441	149.744	163.885	122.692	144.053	143.754	97.2812	144.648	168.553
Hsph1	0.662693	0.0162116	-0.052965	0.882342	0.609728	0.0348866	17.917	11.7302	16.933	24.7052	17.1421	23.6601	25.697	41.9771	32.5269	18.0394	24.6717	26.8503	22.6736	28.8826	29.4661
Prr5	0.518946	0.246932	-0.902567	0.107926	-0.383622	0.497105	1.59324	1.22258	2.40206	1.20156	1.47902	2.95478	2.07266	2.98614	1.35442	2.00975	0.658889	1.83422	1.63041	2.13858	0.513814
Prrc1	0.210965	0.1295	-0.193642	0.237085	0.0173236	0.923697	21.2712	18.0744	18.9496	16.265	20.4396	21.9529	21.1492	26.7231	18.1075	22.5916	21.4505	17.8339	21.0649	17.5552	18.4303
Prrc2a	0.0967524	0.467325	-0.0884363	0.607104	0.00831615	0.962044	155.327	127.314	143.797	145.213	143.999	135.504	165.591	180.557	152.632	134.799	157.816	132.926	172.411	130.783	129.235
Prrc2b	0.105741	0.501737	-0.229603	0.22099	-0.123862	0.458819	197.255	152.162	166.691	178.094	166.451	158.267	238.034	203.191	175.762	159.545	178.461	154.052	185.063	137.316	138.037
Prrc2c	-0.016666	0.886263	-0.125564	0.324684	-0.14223	0.198994	145.768	143.571	154.829	163.207	160.583	142.727	160.883	147.995	157.758	149.424	155.571	143.975	148.107	134.073	116.457
Tceanc	-0.446837	0.0466844	0.0536782	0.868914	-0.393158	0.0978156	3.82937	4.59295	4.06274	5.18721	3.80667	4.53066	3.64225	2.33946	2.89637	2.63932	2.80638	3.42535	3.19561	3.50164	3.23926
Prrg2	0.486362	0.134425	-0.33442	0.35074	0.151942	0.697784	2.04047	1.02433	2.10551	1.3774	2.69134	2.25439	2.47512	2.22534	3.27144	2.49403	2.26951	1.87842	1.4565	3.07862	1.72016
Prrg3	-0.46397	0.182757	-0.688453	0.145663	-1.15242	0.010314	8.35753	15.1666	13.7896	13.8619	14.4265	7.9013	11.3292	8.23566	6.48037	15.0853	5.24671	7.31477	8.28249	8.06081	2.47971
Tcf25	0.250709	0.0255215	-0.327411	0.0223944	-0.0767016	0.518	87.1811	72.7272	77.8444	77.0462	83.9164	113.354	82.4838	90.4782	90.3709	99.3981	78.5054	77.9874	72.4555	76.1665	72.4031
Prrt2	0.316393	0.607041	-0.123122	0.878825	0.193271	0.788643	1.14602	1.09041	0.563446	0.908495	0.315202	0.415858	1.06651	0.70374	1.14605	1.52548	0.658889	1.39224	0.456515	1.48056	0.558494
Prrx1	-0.063625	0.665847	0.208348	0.220952	0.144723	0.337775	76.1122	77.1549	70.1341	61.2794	63.8405	66.9969	71.4565	71.8766	72.2842	51.9388	82.8004	83.9099	61.3687	78.4695	79.4178
Wfikkn2	0.664754	0.0174891	-0.0420486	0.899681	0.622706	0.03592	2.04047	1.68518	1.15655	1.55323	1.38204	2.95478	2.15315	2.3775	2.3546	2.39718	3.14802	2.54139	2.02171	1.80957	2.52439
Rnf111	0.66516	0.000113511	-0.279732	0.0763776	0.385429	0.0105668	35.6942	24.2204	32.3536	30.7423	33.2417	43.7526	49.0395	55.4053	51.2387	47.7256	45.5121	43.4687	38.8473	39.411	36.4808
Prss36	-0.335248	0.13118	0.442488	0.088833	0.107239	0.653887	3.27034	3.73384	2.75792	2.95993	2.44888	2.38571	2.23364	2.91006	2.39628	1.86447	3.39206	2.80657	3.23908	2.74961	3.95414
Pak1ip1	0.665207	0.00482734	0.380629	0.107908	1.04584	0.000451952	12.4385	12.9197	14.2641	12.9827	14.8145	26.9432	17.9698	21.2834	18.6076	23.5601	25.355	25.9221	20.0649	32.5488	39.0276
Prune2	-0.148964	0.809331	0.349524	0.645879	0.20056	0.764434	219.28	107.026	155.778	99.7293	109.86	192.236	30.3252	141.49	127.836	224.1	217.751	163.82	66.8469	182.015	183.923
Eif3c	0.665249	7.05743e-05	-0.179849	0.228741	0.4854	0.00190145	92.436	77.8819	83.123	76.167	91.0933	156.385	118.866	132.741	128.878	130.828	111.45	125.544	100.194	116.541	136.652
Prxl2a	-0.483068	0.0579023	0.578673	0.0534777	0.0956045	0.725842	5.73008	4.98946	3.17309	4.13219	5.06747	4.31179	3.28003	4.2795	2.3546	2.44561	4.36819	5.28166	4.97819	4.95869	4.71369
Prxl2b	0.257102	0.387609	0.538463	0.0949465	0.795565	0.0142522	6.79224	7.63289	6.49445	7.0042	7.78306	9.17077	6.70093	10.5181	11.0645	6.07769	12.3237	13.9445	7.80424	11.3979	19.1005
Mpp6	0.666579	0.00031491	0.120125	0.498611	0.786704	0.000273081	25.3521	24.0221	26.3633	21.4815	23.2522	36.7049	36.845	42.8521	44.3624	31.2117	39.9482	43.4245	33.8908	41.0091	50.7336
Psap	-0.237506	0.1103	-0.224924	0.209727	-0.462429	0.00746645	686.687	536.648	555.468	464.299	504.444	482.943	570.585	457.336	443.52	378.246	431.816	390.732	430.276	354.323	375.375
Eif4a1	0.666583	0.000369952	-0.110492	0.573411	0.55609	0.00288893	112.226	112.312	99.7892	118.603	128.142	208.914	143.859	193.795	199.349	165.744	155.229	171.201	135.194	177.737	205.369
Rita1	-0.713113	0.0170063	0.76	0.030653	0.0468879	0.885398	3.71756	3.60167	4.18136	5.06999	3.66119	2.47326	3.28003	2.11122	2.77135	1.76762	2.70877	3.77893	5.97818	3.97165	4.80305
Smc4	0.667409	0.00162145	0.132949	0.542222	0.800358	0.00101107	17.9729	21.1804	18.0006	21.8918	18.5484	36.7487	23.5237	25.4678	32.6102	39.2992	29.7964	34.6733	28.8909	39.035	37.8659
Cd151	0.667447	0.000435508	-0.198045	0.290807	0.469402	0.0086525	80.5286	88.3234	83.0637	73.1192	79.6006	156.472	95.9259	140.919	124.169	132.135	110.523	111.224	91.4117	112.687	138.082
Psen2	0.259301	0.142623	-0.323083	0.122417	-0.063782	0.768928	6.28911	5.18772	5.6048	4.48386	5.84336	6.41297	6.01675	7.85526	6.64706	5.83555	4.80745	5.59105	6.71729	4.86469	4.40093
Rb1cc1	0.667639	0.000457183	-0.0892646	0.6697	0.578375	0.00271439	109.039	98.038	103.229	90.7616	93.421	183.218	132.791	144.153	177.304	151.991	145.761	158.428	107.89	154.142	180.751
Psip1	0.248557	0.0551023	0.455629	0.00667034	0.704186	0.000183523	14.1715	13.3162	13.4337	14.8583	13.7476	17.3128	17.2051	15.4633	17.0657	15.618	20.3279	24.0658	19.0649	26.6735	23.9706
Fdx2	0.668024	0.00138987	0.298869	0.109551	0.966893	0.000229123	5.11515	5.98075	5.0117	5.42166	5.64939	8.77679	7.9888	9.64314	9.60595	7.1431	10.713	11.0274	8.10858	11.3509	12.3539
Zfp551	-0.713691	0.0250249	0.793444	0.0339194	0.0797532	0.809153	1.48144	2.94081	2.0462	1.43601	2.15792	1.51022	0.945777	0.93198	1.18772	1.52548	2.31831	1.87842	1.97823	1.71557	2.39035
Psma2	0.263086	0.0935887	0.1359	0.476381	0.398986	0.0218244	26.4702	31.1594	29.0916	30.9767	32.9992	45.9414	27.8702	38.3253	36.8193	33.8753	35.1651	38.0324	36.1951	41.7611	48.4102
Psma3	-0.0742427	0.534585	0.0555823	0.72525	-0.0186604	0.898873	58.3909	65.2595	62.4831	57.6455	69.0292	71.8997	53.4263	55.8998	60.9071	56.0068	57.1769	56.4188	60.4991	66.9071	68.0246
Psma4	0.149173	0.372859	-0.0337833	0.88684	0.11539	0.5316	19.3705	20.85	19.1275	17.0856	21.7974	25.1485	21.0284	23.1473	22.65	17.3129	19.7911	20.4416	16.7606	22.7724	27.9917
Psma5	0.272207	0.0660807	-0.0246983	0.907274	0.247509	0.114323	19.2028	23.0969	22.3302	24.9983	22.8643	30.7516	24.4091	28.6251	28.026	23.996	24.4765	25.6127	22.0649	28.5066	33.7554
Ccdc59	0.669294	0.00162145	-0.0974375	0.646281	0.571857	0.00865351	4.77973	4.19644	4.4186	5.06999	5.5524	9.69606	6.98265	7.8933	8.35571	5.78713	6.36926	7.40317	7.15207	7.26178	7.61786
Psma7	0.109659	0.423175	-0.145085	0.37662	-0.0354257	0.829382	35.5265	37.3053	34.2516	28.3392	35.8603	46.1165	32.0558	36.5374	35.194	35.5218	30.4797	36.6622	30.1952	31.9847	37.7318
Psmb1	0.218422	0.115888	0.0568248	0.764813	0.275246	0.0657224	34.1848	38.5609	33.8364	33.8488	36.9271	48.8743	33.1424	41.1403	44.4457	40.1225	38.0447	42.4964	37.5429	45.7093	52.074
Psmb10	0.183038	0.560187	0.458866	0.172316	0.641904	0.0467429	9.19608	11.1354	7.85858	8.05923	8.41346	9.43341	10.7658	11.6973	13.6067	5.88398	10.5178	14.6074	11.0651	12.385	23.1663
Tcta	-0.506355	0.00826798	0.265061	0.214036	-0.241294	0.192836	11.1527	11.598	9.40064	8.82119	8.70442	9.38964	6.53995	6.10542	5.6052	7.72424	7.88226	8.15453	9.71725	8.01381	7.84125
Psmb3	0.118733	0.371442	0.00517016	0.977954	0.123903	0.383097	46.9867	50.8529	50.5025	47.4469	62.4342	67.2596	48.9993	56.4704	55.9895	51.9388	56.0544	53.0155	48.9341	58.3998	64.897
Psmb4	0.20644	0.14383	0.0196146	0.925097	0.226055	0.133385	54.7013	54.025	54.8915	48.1502	65.5377	79.8229	53.5068	64.4208	63.1575	60.4137	59.422	68.6174	56.4557	64.181	76.0669
Psmb5	0.144858	0.352826	0.0425954	0.845932	0.187454	0.255808	21.6066	25.6082	22.3895	22.6538	27.6165	32.5026	21.4309	30.5651	25.1922	23.9476	25.5991	26.4967	27.0214	24.4174	33.2639
Psmb6	0.172201	0.213346	0.0657154	0.719984	0.237917	0.108478	27.0851	29.9698	27.7868	25.643	29.1198	37.7118	24.6506	34.6354	30.2764	31.4054	30.0893	33.922	29.8039	32.3608	38.9382
Psmb7	0.109849	0.456309	0.28523	0.114508	0.395079	0.0165606	91.5415	107.885	98.3657	89.5307	106.223	132.527	87.7963	104.287	111.708	99.6402	122.675	128.992	107.585	132.24	161.315
Psmb8	-0.0552648	0.94077	0.172897	0.852255	0.117633	0.889374	0.531081	1.02433	1.09724	0.674045	1.23656	0.634731	1.10676	1.69278	0.52093	0.605348	0.414856	0.375683	1.02172	2.04458	2.30099
1700017B05Rik	0.670463	0.00416518	-0.361169	0.125916	0.309295	0.183415	4.72382	6.44335	5.78273	8.05923	6.52225	11.2282	7.82781	11.8495	8.60576	10.5331	7.97988	8.59651	9.28248	6.88577	6.09875
Pxk	0.670678	7.89672e-05	-0.312723	0.0388758	0.357955	0.0137583	19.9295	18.4709	19.0089	18.1406	17.0451	32.0648	29.7215	30.451	28.7345	26.2721	25.5014	21.9443	19.5867	24.2294	28.1258
Tecr	-0.374291	0.0318809	0.252039	0.219659	-0.122253	0.511515	153.091	130.816	149.55	111.1	93.1785	96.3696	107.154	104.667	103.04	76.5402	109.302	116.572	118.759	100.043	134.642
Psmc3ip	1.23653	0.208889	-0.660284	0.524007	0.576245	0.627363	1.20192	1.88344	0.800686	0.967107	1.43053	4.13669	3.72274	4.69794	0.52093	4.96385	3.92893	1.74582	0.673903	0.822532	5.07112
Gabarapl2	0.67124	0.00187481	-0.359556	0.112109	0.311683	0.122613	31.1101	35.4549	29.9219	25.5844	34.8419	62.2255	35.9999	52.2099	53.239	48.452	34.4818	38.5628	30.8909	42.3251	49.8847
Psmc5	0.246117	0.0542551	-0.0120357	0.94653	0.234081	0.0833576	35.4147	35.7193	33.006	34.4349	39.4972	50.9754	41.5136	43.2705	42.3203	34.4564	44.1456	44.0875	38.369	37.343	46.0422
D16Ertd472e	0.672146	0.0203248	-0.588055	0.0692473	0.0840909	0.812811	3.27034	5.31989	2.87654	4.6597	2.78832	5.09973	4.97036	5.4207	7.27218	6.22298	3.24564	3.69053	2.71735	6.18074	4.0435
Arhgef10l	0.672215	0.000405495	-0.0242915	0.913874	0.647924	0.00131157	34.073	30.3002	32.9467	28.222	26.7922	53.9959	45.9406	55.5194	50.8219	37.4589	51.5153	50.452	40.7168	41.1501	55.5143
Erbb2	0.672691	0.00186302	0.0224756	0.926059	0.695167	0.00304958	4.2766	6.04683	6.25721	6.18363	6.2313	9.78361	9.51814	10.2137	6.77209	9.95192	9.59049	10.5854	9.58682	8.01381	8.8242
Samd5	0.672903	0.0367121	0.317136	0.306033	0.990039	0.00654874	2.82311	3.07298	4.12205	2.66687	2.10943	3.34875	4.1252	4.81206	6.35534	4.528	8.32152	6.29822	3.84777	5.42871	5.47324
Psmd12	-0.0631528	0.623985	0.0178781	0.92254	-0.0452747	0.754224	46.9308	47.8129	50.206	42.9923	54.2874	52.2011	46.9065	45.8572	49.2383	38.2338	43.4135	48.5957	40.5864	50.3155	52.2974
Ei24	0.673152	0.000912443	-0.00846328	0.972405	0.664689	0.00213733	60.7389	56.8667	62.068	51.1395	61.2219	115.368	71.6577	116.878	75.0764	95.4755	93.7818	93.2799	75.5859	93.5571	108.683
Psmd14	0.311703	0.115402	-0.0516673	0.851941	0.260035	0.218158	20.4885	18.6692	19.8392	19.4301	26.8406	34.2098	18.6539	29.0055	26.3174	24.6255	23.9884	24.1984	20.1084	27.7076	31.0299
Rab35	0.673487	0.000291844	-0.248796	0.146757	0.424691	0.01309	21.7184	19.1318	16.5178	20.2506	24.9494	34.2536	28.1922	36.8798	33.152	30.9696	27.3073	27.1155	22.4997	29.7287	31.298
Psmd3	0.1856	0.152623	-0.106763	0.512201	0.0788364	0.58731	45.8127	38.6931	37.2171	32.911	37.9454	54.1272	39.783	46.9224	40.2783	38.5243	41.2172	40.3749	41.282	37.343	42.2445
Ubtd1	0.673633	0.0136523	-0.451192	0.120063	0.222441	0.451281	4.94744	5.45206	4.35929	4.1908	5.01898	10.1338	4.44716	9.75726	7.5639	7.72424	5.68597	5.10487	5.80426	5.1467	6.14343
Mxd1	0.674604	0.00471973	-0.50027	0.0503755	0.174334	0.482639	6.28911	9.81371	6.55376	10.1107	6.8617	10.0463	12.5366	12.7244	14.7736	11.6469	8.02868	11.5136	6.89121	10.3639	7.48382
Tecrl	-0.416093	0.0243052	0.224451	0.297794	-0.191642	0.313975	79.5223	82.4418	86.563	71.3022	85.4197	83.9377	57.2094	53.275	58.7817	54.3118	60.2517	69.2362	55.6731	86.9299	88.0857
Syk	0.675492	0.0396802	0.0393463	0.927896	0.714839	0.0416295	17.917	14.9023	19.3054	13.9205	18.6454	34.9102	16.1185	26.9894	28.1927	33.5847	41.0707	27.3807	15.4998	26.9555	34.9617
Tfb2m	-0.464234	0.00266976	0.439563	0.0163191	-0.024671	0.884333	42.1231	41.8652	37.5729	33.6143	41.1944	34.0347	27.991	29.462	29.9014	21.7199	35.4092	38.1208	37.0212	38.706	43.5402
Psmd9	-0.291783	0.143896	-0.260904	0.29568	-0.552687	0.0187533	8.80476	8.55808	7.56203	5.71473	9.23784	7.68243	7.10339	6.21954	6.60539	4.867	6.07642	6.696	4.3695	5.2407	4.89241
Abcb1b	0.677191	0.047957	-0.663334	0.0904777	0.0138567	0.977439	1.92866	3.73384	2.10551	4.77692	3.51571	7.06959	3.44102	4.6599	4.02158	6.07769	2.17189	3.07176	2.80431	4.39467	3.19458
Psme2	-0.194059	0.42466	0.138509	0.657025	-0.0555493	0.850271	11.8794	12.8536	12.1882	12.1035	12.3899	10.0025	10.7658	13.2189	11.3146	8.54751	7.19897	11.2926	12.8911	11.1159	19.1898
Psme2b	-0.460609	0.322949	0.0531673	0.938678	-0.407441	0.420289	1.31373	1.81735	0.622756	1.20156	1.72149	0.634731	0.744548	1.54062	0.979348	0.847487	0.610082	0.950257	0.586948	1.66856	1.36273
Psme3	0.0997462	0.327794	0.104838	0.393925	0.204584	0.0619514	44.1915	36.7766	40.2419	35.3141	37.8485	42.133	45.5784	43.3846	40.0699	36.9746	45.1217	42.2312	46.2385	42.9832	46.9805
Psme3ip1	0.134732	0.333145	0.0986288	0.555269	0.233361	0.114424	11.9353	10.7389	12.7813	9.58316	12.2444	13.4607	12.0939	13.6373	12.9816	10.6299	11.8844	13.6351	13.4129	12.761	15.6602
Psme4	-0.195685	0.165956	0.180083	0.297773	-0.015602	0.931518	523.338	526.669	543.962	405.159	419.097	535.822	401.271	358.09	419.14	400.958	501.268	499.902	458.363	436.858	482.516
Psmf1	-0.280613	0.0877117	0.0914695	0.669818	-0.189143	0.277514	7.12766	8.69026	8.86685	7.942	8.12251	8.99567	6.29847	5.95326	5.6052	7.19153	6.95494	6.34241	7.45641	7.7788	7.12638
Gdi2	0.677826	0.000494936	-0.354803	0.0761558	0.323022	0.058455	116.698	115.617	110.465	103.246	116.697	226.862	136.775	188.013	177.095	181.725	139.66	144.196	105.846	159.36	161.717
Prdm4	0.677869	8.8961e-05	-0.294314	0.0502507	0.383555	0.0115277	10.985	9.48328	11.4172	10.521	11.614	16.5249	15.8367	20.4465	16.6489	17.3129	14.9592	14.5632	13.3259	15.6281	12.3986
Psmg3	0.221098	0.577986	0.161718	0.731594	0.382816	0.351843	0.754694	1.1565	0.622756	0.967107	0.897113	1.07248	0.865285	1.4265	1.22939	0.55692	1.09815	0.861861	1.49998	0.916536	1.31805
Psmg4	-0.0839771	0.772089	0.0632845	0.866795	-0.0206927	0.954684	1.42553	1.35475	2.22413	1.43601	1.57601	1.72909	1.54946	1.65474	1.39609	1.13805	1.24457	1.56903	1.32607	1.71557	2.03292
Tfdp1	-0.369561	0.0177658	0.198368	0.263668	-0.171194	0.27567	19.9854	16.0918	22.5675	17.5545	24.3675	15.3867	15.9172	17.5935	16.1905	12.4702	16.7163	18.5853	17.9345	18.9652	16.6878
Psph	-0.291743	0.290078	0.636812	0.0450913	0.345069	0.20715	1.92866	2.5443	3.41033	1.96352	2.9338	2.47326	2.15315	1.88298	1.64614	2.20347	2.51354	2.67398	3.71734	3.03162	4.17753
Tspan12	0.678432	0.00184922	-0.0825785	0.742477	0.595853	0.00753961	30.6629	34.1993	32.8281	23.9432	29.0228	57.4103	40.4269	48.2538	49.7384	44.7715	39.1185	46.1206	32.6734	53.7466	59.1333
Pstpip2	0.026765	0.899372	0.189313	0.395128	0.216078	0.281152	19.7059	17.1492	18.0006	15.1514	17.1906	15.2554	22.1553	19.3433	21.0247	12.2765	20.7184	18.0107	18.5432	19.3413	25.1322
Ptar1	-0.069261	0.472268	-0.0655085	0.592704	-0.134769	0.180662	51.7943	50.8529	50.5618	55.1837	59.8641	49.1369	52.2994	46.7702	53.9475	53.537	49.6119	51.0266	49.5428	50.1744	43.9423
Ptbp1	-0.149612	0.487728	-0.294261	0.254201	-0.443873	0.0573846	22.3892	30.4985	27.253	34.4935	34.8904	23.8352	29.6813	30.8695	24.6504	24.674	20.4256	24.331	27.9779	25.3105	13.6943
Cdv3	0.679272	0.000962165	0.0510865	0.841172	0.730359	0.00131164	98.4735	86.473	86.5037	85.252	101.568	129.507	159.877	196.648	145.631	113.878	144.98	177.345	114.151	168.807	161.583
Ptbp3	-0.00680944	0.976999	-0.517811	0.0615476	-0.52462	0.0314565	40.1665	67.3082	53.8239	85.0175	59.0882	51.3694	60.912	66.4749	54.7393	62.5445	37.5079	38.607	41.5429	59.4338	33.1299
Tfe3	0.288908	0.0257164	-0.341967	0.0291244	-0.0530589	0.724054	8.52524	10.3424	8.74823	9.23148	9.57729	11.2282	11.3292	12.4201	10.5228	11.0173	8.76078	9.03849	10.5868	8.01381	8.33273
Klhdc4	0.679558	0.00374989	-0.0641702	0.802788	0.615387	0.0120029	4.16479	3.86601	3.88481	3.01855	4.63104	7.72621	6.01675	7.66506	5.18846	5.01228	5.88119	6.78439	5.49992	5.47571	6.32215
Jund	0.680023	0.000383785	-0.231085	0.208703	0.448938	0.0116128	40.3342	42.2617	36.1495	41.4098	29.1198	57.1477	57.8534	72.4472	67.4083	47.9678	53.8581	55.358	54.1079	48.7174	44.2551
Mcm9	0.680087	0.0066456	-0.0857028	0.759614	0.594384	0.0226591	4.89153	4.65903	6.1979	6.65253	5.94034	10.0463	8.23027	7.17054	8.27236	12.8576	9.44407	7.57996	7.19555	7.7318	11.2816
Ptchd3	0.0483128	0.943984	1.26041	0.0516931	1.30872	0.0349737	0.754694	0.2313	0.622756	0.615432	0.509172	0.372084	1.06651	0.36138	0.312558	1.0412	1.00053	1.17125	1.15216	0.963537	2.56907
Vamp1	0.680662	0.00498818	0.391868	0.0869937	1.07253	0.000443497	7.01585	4.65903	6.55376	5.06999	6.37677	10.3089	11.128	6.33366	9.64762	11.2595	11.5916	11.3368	14.4128	12.15	12.8007
Ptdss2	-0.00797012	0.960954	0.560067	0.00566723	0.552097	0.00260494	12.6621	11.2015	13.2558	10.1107	14.3296	12.8041	13.5427	13.6754	10.6895	10.5331	17.3019	20.1322	18.8041	15.6281	18.3856
Tmem159	0.680761	0.000566074	-0.295082	0.106017	0.385679	0.0362122	7.23947	7.17029	6.61307	6.41808	5.79486	12.3225	9.03519	11.4691	11.5646	8.83808	8.46794	9.17109	7.23903	9.14186	9.271
Pter	-0.0123624	0.961544	0.116043	0.704208	0.103681	0.704607	7.51898	7.30246	8.27375	5.48028	5.06747	8.68925	6.01675	7.36074	5.43851	5.44813	6.02761	8.15453	5.23906	7.59079	8.8242
Zfp623	0.680943	0.0164809	-0.116142	0.715783	0.564801	0.0574934	4.22069	4.46078	3.64757	5.94918	4.67953	9.87116	4.48741	9.0345	6.56372	7.86952	7.10136	7.84515	5.89122	5.71072	7.26042
Ptger1	-0.0142282	0.93608	0.198676	0.28361	0.184448	0.280481	12.103	10.0781	9.57857	11.6346	10.6441	9.25831	9.75961	12.0016	11.648	10.9205	14.8128	12.5743	11.5868	13.654	9.4944
Ptger4	0.108063	0.792839	-0.34999	0.458289	-0.241926	0.591396	3.21444	4.39469	2.0462	4.1908	2.10943	2.29816	4.36667	4.39362	3.60483	1.9129	2.46473	2.76238	2.49996	4.01866	1.49676
Usp39	0.681151	0.00253345	0.0523347	0.839725	0.733486	0.00300801	12.5503	9.81371	11.0613	8.82119	11.0806	20.9461	12.4158	17.099	17.4824	18.7174	19.547	16.3754	13.6302	18.8242	21.1111
Ptges3	0.191487	0.231778	-0.091601	0.668464	0.0998861	0.5737	59.9003	59.2457	59.5176	65.3237	71.5508	73.4318	73.348	89.4891	75.4931	52.859	58.0554	68.8826	58.6731	71.9833	82.7688
Vwa5a	0.681181	0.0266847	-0.0452013	0.916917	0.63598	0.0479341	36.9241	38.3627	37.7508	34.9038	36.8301	69.0981	40.0647	62.8611	65.9914	63.3678	58.3971	57.7005	28.1518	79.9736	82.0986
Ptges3-ps	0.15198	0.436873	0.16927	0.443702	0.32125	0.116336	6.28911	5.45206	5.18963	7.29727	6.76472	6.71939	7.0229	8.6541	6.56372	5.49656	7.05255	8.9501	6.67382	6.88577	9.40504
Ptgfr	0.200047	0.756484	1.3327	0.030653	1.53275	0.0133704	2.99082	2.74255	1.86827	1.3774	1.57601	1.33512	1.30799	4.50774	5.81358	1.18648	4.31938	8.99429	4.41298	6.13374	5.96471
Ptgfrn	-0.0369501	0.897888	-0.400833	0.200982	-0.437783	0.115103	40.1665	44.5747	49.6722	49.4983	45.9952	36.4423	50.2067	60.1983	38.6113	41.7206	29.5524	38.5628	47.6298	43.4532	18.7877
Ptgir	0.161696	0.80716	0.071827	0.93091	0.233523	0.743469	0.419274	1.1565	0.682066	1.02572	0.557665	0.372084	0.865285	0.97002	1.14605	0.799059	1.04934	1.08285	0.934769	1.52756	0.245737
Ptgis	1.09258	0.104105	-0.732015	0.297327	0.360565	0.66042	0.978306	1.68518	2.34275	2.08075	1.91546	4.09292	2.1934	8.38782	2.89637	2.88146	1.14695	4.17671	1.89128	6.08674	0.960609
Rnasek	0.681461	0.000415054	0.00507033	0.980813	0.686532	0.000983242	33.3463	29.9037	24.8806	21.5987	26.8406	49.0056	39.0586	47.0745	41.4868	40.752	36.4341	43.5129	39.7603	45.5683	53.9505
Plod3	0.681484	0.00268931	-0.359953	0.120877	0.321531	0.142247	13.7242	16.0918	13.493	14.2135	13.9416	25.8051	17.4868	30.7173	21.1914	20.945	18.3269	17.2151	13.9781	24.5115	16.6431
Ptgs1	0.348839	0.454689	-0.902322	0.126624	-0.553483	0.323486	2.31998	5.12163	5.24894	7.4731	5.06747	8.4266	5.41306	6.3717	4.02158	6.75568	2.61115	5.41426	3.19561	6.65076	1.13933
St3gal2	0.6815	0.00704601	-0.175617	0.528508	0.505884	0.0470935	16.8548	17.4796	19.7206	21.1298	19.1788	33.203	19.4186	40.874	33.1103	28.6451	30.2845	28.4414	18.4128	32.4078	26.7407
Pth1r	0.370641	0.182757	0.116514	0.724861	0.487155	0.101875	1.53734	2.47821	2.6393	3.89774	3.17626	4.22424	2.95807	3.59478	3.39646	2.97831	4.4658	3.24855	2.84779	4.11266	4.13285
Ptk2	-0.205624	0.126106	-0.219721	0.180147	-0.425344	0.00762854	32.1164	35.7193	32.235	36.9552	36.4422	26.2428	35.0742	34.7876	29.3596	25.7394	26.1359	25.436	30.1083	26.1565	21.7813
Zfp579	0.681863	0.00988062	-0.0881224	0.766844	0.593741	0.031985	3.38215	4.65903	3.70688	4.71831	2.54586	6.019	5.17159	4.69794	6.18865	7.91795	7.15016	4.70709	4.84776	5.56972	5.65196
Nr6a1	0.682698	0.0172656	-0.319429	0.269278	0.363269	0.23149	2.48769	2.14778	1.51241	2.54965	2.69134	3.6114	2.67635	3.21438	4.06325	5.20599	2.75757	2.71818	3.63038	2.42059	3.06055
Mid1	0.683264	0.0071301	-0.355279	0.166354	0.327985	0.204809	4.3325	3.99818	6.61307	4.83554	4.82501	10.2214	6.66068	7.39878	6.27199	9.41921	7.73584	4.92808	7.10859	6.03973	5.20516
Mrpl1	-0.723323	7.14375e-05	0.760254	0.000557928	0.036931	0.810336	27.3646	32.8776	34.3702	32.0318	34.0175	18.3196	23.8456	18.4304	19.8995	16.974	32.9688	31.0049	37.369	28.3186	35.3192
Ptov1	-0.0793142	0.561888	-0.126131	0.443757	-0.205446	0.148688	37.539	36.9749	36.1495	37.3655	37.0241	33.0279	40.2257	36.4613	35.8191	30.2432	28.1858	35.0269	40.8472	27.5196	30.5384
Ubiad1	-0.724591	0.000609429	0.881725	0.000989735	0.157134	0.372221	20.768	16.2901	15.0944	13.5102	18.4999	9.38964	10.4035	12.5722	10.1894	8.16009	17.79	17.2593	20.891	16.2391	21.3791
Ptp4a2	-0.0834595	0.493881	-0.254273	0.0876288	-0.337732	0.0131728	170.7	174.829	188.991	166.489	192.879	187.99	162.653	171.77	174.762	147.778	119.991	154.671	125.716	154.189	156.088
Ptp4a3	0.0981136	0.442326	-0.0740159	0.660901	0.0240976	0.878316	153.762	125.265	147.89	106.411	134.446	147.542	149.654	146.093	132.879	133.588	129.459	133.854	129.194	124.484	158.903
Ptpa	0.0112966	0.925054	0.130293	0.313214	0.14159	0.220668	29.3212	26.1369	27.0157	28.3392	30.0896	29.3508	27.1458	32.353	27.8593	25.6425	27.9906	30.1651	35.8473	31.4207	30.4938
Plin2	0.684072	3.68172e-05	-0.224059	0.108646	0.460013	0.00199577	27.4205	34.2654	32.7688	29.7459	31.302	52.7264	50.5689	47.8734	45.696	52.3747	40.9243	44.3085	35.8038	43.6412	49.5719
Pi4k2b	0.684274	0.0356758	-0.287677	0.398512	0.396597	0.261624	0.8665	1.09041	0.978616	1.96352	1.23656	1.72909	1.50922	2.11122	1.64614	2.7846	1.43979	1.83422	1.32607	1.43356	1.76484
Ddit3	0.685058	0.00243437	-0.161276	0.468234	0.523782	0.0211564	7.8544	4.92338	7.26548	7.23865	4.82501	10.3089	9.15592	9.83334	11.0229	10.2425	10.5178	7.97774	11.4129	7.59079	8.19869
Ptpn11	-0.0827778	0.68096	-0.102492	0.691441	-0.18527	0.366485	164.216	158.308	163.844	147.03	180.077	223.447	116.492	129.013	127.003	196.738	162.599	136.24	138.02	150.711	128.387
Ubqln2	0.685155	3.1735e-05	-0.325417	0.0241294	0.359738	0.00793903	25.2403	22.6343	21.7964	24.1777	22.0884	42.0892	34.0681	35.5103	33.5687	41.9627	29.0155	28.132	27.9344	30.2927	33.4873
Dcaf10	0.686428	4.56433e-05	-0.351504	0.020636	0.334924	0.0154121	19.8177	17.4136	16.7551	21.7746	20.5366	31.5833	31.3716	30.5271	30.5682	30.5822	22.8171	26.0547	20.1954	26.1565	26.6513
Ptpn14	0.304439	0.0655894	-0.437801	0.0353038	-0.133361	0.458944	36.8682	29.7716	38.2253	41.0581	28.2469	41.2575	40.6684	45.7051	36.6526	49.6627	32.1879	34.9385	30.5865	37.0609	24.0152
Ttll11	0.68673	0.0267433	0.00712435	0.983996	0.693855	0.0366337	1.53734	1.6191	1.69034	1.02572	1.33355	2.69213	2.23364	1.73082	1.97953	3.17202	2.9528	2.1878	2.32605	1.71557	2.43503
Stxbp3	0.687746	0.00129557	-0.1367	0.520548	0.551045	0.0101817	11.2645	12.325	12.3661	12.9241	10.6926	18.9325	16.6819	21.2834	20.858	17.9425	15.9842	14.7842	13.4998	22.3024	22.2727
Tcf7	0.690913	0.0368225	-0.335508	0.325197	0.355405	0.3278	1.76095	1.35475	1.51241	2.13936	3.03079	2.99856	2.91782	2.5677	3.10474	4.38272	2.80638	2.45299	2.45649	1.52756	3.46266
Pomgnt1	0.690928	0.000628044	0.107719	0.59911	0.798647	0.000562613	26.0789	20.1891	20.373	21.5987	21.264	47.0357	30.7679	37.6025	32.1101	31.0664	40.241	37.9882	30.0648	38.565	44.6125
Ptpn4	-0.138909	0.183458	0.157425	0.216089	0.0185154	0.888378	79.131	76.7584	86.741	73.002	86.2926	75.533	80.874	61.3776	77.6185	70.4383	77.8709	86.606	78.9337	80.6316	82.456
Cyth2	0.693133	0.000527935	-0.186266	0.307089	0.506867	0.0090905	9.86692	13.1841	10.9427	12.7482	9.67427	18.8012	16.5209	17.9359	20.1496	16.6834	16.3258	17.4803	12.1085	14.9231	19.1452
Ptpra	0.139364	0.384224	-0.308096	0.111397	-0.168731	0.334102	17.7493	21.0483	22.4489	26.2291	20.3911	26.3742	18.6137	25.4678	23.1918	25.013	16.3746	21.5465	16.8041	22.6314	18.475
Ptprb	-0.430882	0.238251	-0.62356	0.158854	-1.05444	0.0118858	201.28	272.24	207.971	344.554	209.755	132.659	220.326	185.654	151.882	225.31	129.752	132.042	173.976	150.758	47.606
Cln5	0.693265	0.000988607	-0.21088	0.289257	0.482385	0.0179844	13.0534	14.5058	11.4765	14.3308	12.2444	22.7846	18.9759	23.1473	24.192	16.974	18.1316	18.2759	13.4129	22.3494	20.3068
Nop16	0.694352	0.00244043	-0.00311465	0.990204	0.691238	0.00479352	4.89153	4.32861	4.95239	3.95635	5.06747	7.46356	6.17773	9.94746	7.48055	6.80411	8.22391	6.82859	6.28252	7.30878	9.22632
Ptpre	-0.366655	0.238514	-0.406849	0.31389	-0.773505	0.0355341	4.16479	5.2538	4.95239	6.71114	5.64939	2.47326	6.17773	5.00226	4.3133	3.26888	2.70877	3.60214	4.23907	3.83065	1.76484
Hs6st1	0.696396	0.00075151	-0.338677	0.0977386	0.357719	0.0580658	22.8924	17.3475	23.4571	27.5186	22.0399	33.5532	39.944	45.4007	39.2781	26.4658	31.7975	29.1486	26.7605	27.9896	28.5279
Azin1	0.696492	0.000627117	-0.234523	0.253772	0.461969	0.0151271	92.3242	96.4519	89.7658	95.0989	99.7735	145.441	146.153	174.661	196.849	116.493	147.762	135.754	94.5856	143.003	138.305
Slc39a1	0.697669	9.32582e-05	-0.179829	0.258517	0.51784	0.00213676	48.9433	42.46	51.3922	38.8894	40.855	82.0554	58.5375	83.1364	68.9919	69.0823	65.1324	64.5512	56.6296	67.0951	63.8694
Lyrm1	0.697831	0.0170379	-0.285436	0.337235	0.412395	0.178331	2.99082	2.61038	4.59653	2.84271	4.53406	7.06959	4.68864	5.07834	6.14697	5.44813	5.49074	5.10487	2.80431	4.91169	5.47324
Tfrc	-0.526889	0.00310697	0.483263	0.0222498	-0.0436258	0.818886	509.474	407.715	394.086	334.707	401.591	327.193	281.419	249.143	320.038	241.243	352.896	336.369	393.364	420.643	481.399
Arpc2	0.69799	0.000248921	-0.252598	0.167442	0.445392	0.0101605	55.5958	62.0874	57.9163	63.3895	65.6347	119.57	76.0445	108.623	102.998	91.8918	80.8969	84.5287	65.8034	90.267	95.8599
Chpf2	0.698155	0.0339633	-0.0648155	0.87458	0.633339	0.0697176	6.0096	6.44335	5.6048	6.65253	4.922	12.1912	5.73503	10.0616	7.52223	15.4243	11.2987	10.276	6.10861	9.75288	9.09228
Ptpru	0.33583	0.563745	-0.376581	0.588843	-0.0407517	0.960129	0.307468	0.892156	0.682066	1.20156	1.28505	1.07248	1.14701	0.77982	0.562604	1.96133	0.951728	0.464079	1.28259	1.10454	0.424455
Stk38l	0.698378	0.00105943	-0.266421	0.198076	0.431957	0.0323951	18.2524	19.7926	17.8227	17.4372	17.8695	32.809	21.5114	35.0919	33.7354	26.7564	29.1131	23.8448	18.5432	26.2975	26.5173
Sntb1	0.699326	0.000293469	0.448195	0.0179252	1.14752	3.51184e-05	15.1218	19.4622	16.5772	16.4994	21.2155	28.3878	31.8143	30.4891	30.7349	22.7369	44.6824	42.9826	33.2821	36.9669	38.9382
Nme7	0.700256	0.0171434	-0.25809	0.386669	0.442167	0.153032	1.14602	1.75127	1.74965	1.61185	1.09108	2.16684	1.79094	2.52966	3.02139	2.15504	1.63502	2.1878	1.58693	2.18558	2.12228
Ptrhd1	-0.0744156	0.768356	-0.11158	0.72253	-0.185996	0.488166	1.92866	2.74255	2.34275	3.01855	2.40038	3.12988	1.91168	2.07318	2.22958	2.54246	2.80638	1.96681	2.28258	1.90357	1.94356
Ss18l2	-0.725963	0.00134703	0.750597	0.0062417	0.024634	0.916817	28.5386	28.5159	19.7799	20.3093	26.0163	13.9422	16.3197	15.7295	18.7743	9.90349	21.9874	22.3863	26.7605	26.7205	26.2939
Jph1	0.700653	0.000204084	-0.200182	0.233623	0.500471	0.00508694	23.7309	18.2066	20.5509	16.7925	15.5419	28.6067	31.1301	29.6902	33.9855	28.8872	29.1131	26.9829	21.3693	26.5325	29.2874
Hspbap1	0.700747	0.0286666	-0.220807	0.513589	0.479939	0.158723	1.87276	2.21387	2.10551	0.849882	1.18807	1.81664	2.35438	3.06222	2.8547	2.39718	2.26951	2.232	1.89128	2.04458	2.21164
Puf60	0.177724	0.155657	0.0208387	0.909482	0.198563	0.138211	25.1844	25.8064	23.813	26.3464	28.053	34.1223	24.3286	30.9836	29.8597	27.7249	32.92	28.795	25.9344	28.3656	32.9065
Pum1	-0.143658	0.129138	0.0268863	0.844967	-0.116772	0.245543	63.0868	50.7868	56.908	54.539	55.2088	52.026	53.0239	52.3621	49.8634	46.3696	51.4177	50.452	56.6731	48.5764	51.3591
LOC108168868	0.701407	0.0271111	0.0396405	0.916813	0.741047	0.0299203	1.48144	1.68518	1.69034	1.8463	1.47902	2.07929	3.56175	1.9971	2.43795	3.70473	3.0016	3.46954	2.84779	2.09158	2.34567
Tbc1d25	0.702603	0.00306349	-0.341819	0.136206	0.360784	0.123847	3.15853	3.07298	3.8255	3.89774	2.9338	5.31861	5.49355	7.01838	5.18846	4.28586	5.44193	3.82313	3.9782	3.78365	4.71369
Pura	-0.159661	0.205812	-0.0110396	0.95178	-0.1707	0.203594	112.282	93.4781	102.636	113.386	104.574	80.7859	103.613	87.9675	104.707	95.2333	101.444	104.595	91.4552	96.4242	75.486
Thnsl1	-1.4698	2.92292e-06	1.17228	0.000166712	-0.297516	0.0661132	12.6062	10.805	11.2986	10.3451	11.8079	4.39934	4.16544	3.36654	4.64669	4.14058	12.226	9.12689	9.19552	8.53083	7.84125
Purg	0.342852	0.0939053	-0.0293133	0.916917	0.313539	0.15198	6.0096	8.09549	7.08755	5.5975	8.94688	8.95189	10.0011	7.93134	8.85581	9.2255	10.713	11.2484	6.76077	8.38983	7.70722
Pus1	0.411923	0.0841591	0.025529	0.933392	0.437452	0.086862	5.00334	2.74255	3.2324	2.43242	4.63104	4.96841	4.72888	5.07834	4.77172	3.89844	4.80745	5.19327	4.63037	3.83065	5.5626
Pus10	0.270286	0.129864	0.227711	0.253286	0.497997	0.0137009	10.8732	13.0519	10.1717	13.686	11.129	13.1542	17.8088	10.1757	13.8151	17.1677	16.033	17.4803	16.5432	15.8631	16.5091
Pus3	0.130144	0.581369	0.405048	0.109022	0.535193	0.0296344	5.50647	5.2538	4.53722	5.36305	7.29813	4.61821	6.41921	7.74114	5.52186	6.56197	6.32045	8.33132	7.6738	7.7318	10.8795
Pus7	-0.0236981	0.89564	-0.072773	0.733064	-0.0964711	0.600345	8.30163	7.03812	6.73169	9.23148	7.92854	6.50052	7.26437	6.79014	9.23088	9.27393	7.24778	7.35897	6.67382	7.59079	7.75189
Pus7l	0.0836338	0.872363	0.588627	0.228274	0.672261	0.15364	0.8665	1.09041	0.385515	1.55323	1.81847	0.72228	1.18725	1.35042	1.43777	0.847487	1.53741	2.3204	1.23911	1.48056	1.76484
Pusl1	-0.284002	0.528837	-0.00357885	0.995967	-0.287581	0.562892	0.8665	1.28867	0.741376	1.96352	1.52752	1.16003	1.26774	1.00806	0.645953	0.99277	0.707695	1.30384	1.93475	0.634525	0.781891
Casp3	0.703432	0.0351849	0.104013	0.783027	0.807445	0.0253485	1.81685	3.00689	2.46137	2.54965	1.6245	4.22424	2.55561	3.63282	4.64669	3.17202	2.75757	3.55794	3.23908	5.85173	4.44561
Zfp874a	0.703532	0.0009367	-0.166377	0.392972	0.537155	0.0110288	5.89779	6.37726	5.36756	5.06999	4.922	8.73302	8.83396	7.62702	10.3561	9.32236	7.88226	8.68491	5.97818	8.15482	9.4944
Pwp1	-0.181855	0.198927	0.0988452	0.579897	-0.0830097	0.601018	10.9291	10.9372	10.4682	9.70038	9.72276	7.72621	10.4035	9.0345	10.7312	7.82109	9.34646	9.52467	9.71725	9.04785	11.1475
Pwp2	0.311855	0.109174	-0.0185814	0.943594	0.293273	0.159468	6.1214	5.38598	4.18136	5.94918	5.5524	6.80694	7.14363	7.39878	7.3972	4.91542	6.6621	7.84515	6.28252	5.33471	7.21574
Pwwp2a	0.0650788	0.747101	0.0409682	0.881619	0.106047	0.617766	34.9675	36.6445	32.7688	44.7507	35.1814	30.5765	43.1234	30.1467	39.9449	52.4231	50.0511	36.7948	43.2385	34.3348	34.917
Emd	0.70373	0.00025143	-0.247413	0.149233	0.456317	0.0106314	15.1218	13.2502	12.1882	11.3415	14.2326	19.9831	21.7931	21.9681	25.5672	18.5236	15.3497	19.5576	16.2389	18.2602	21.6919
Pwwp3a	-0.274134	0.31524	-0.205758	0.566599	-0.479892	0.11479	3.10263	4.19644	2.46137	4.1908	3.85516	2.16684	3.92397	2.33946	3.18809	3.17202	2.31831	2.05521	3.84777	2.32659	2.25632
Cand1	0.704099	1.70173e-05	-0.340137	0.018394	0.363963	0.00521064	50.3409	40.6757	41.8432	45.6299	43.813	79.0787	63.0451	78.0391	74.2846	68.2106	58.5923	62.2087	51.1949	56.8487	57.1674
4933439C10Rik	0.70418	0.0447419	-0.144648	0.717532	0.559532	0.136821	0.8665	1.09041	0.504135	0.674045	0.84862	1.2038	0.865285	1.31238	1.72949	1.33177	1.19576	1.03865	1.15216	1.38655	0.960609
Myl12a	0.704222	0.00191323	0.053897	0.854718	0.758119	0.00233421	294.526	350.815	366.981	298.191	350.917	531.095	471.46	662.41	680.105	406.77	567.352	548.475	436.059	505.199	800.858
Thsd4	1.00681	0.00151305	-1.07135	0.00518091	-0.064539	0.862197	6.0096	4.92338	8.51099	9.70038	7.73457	18.3196	10.7658	15.9578	13.1483	15.6664	6.56449	8.19873	7.54337	9.47087	4.08818
Atg101	0.704518	0.0215081	-0.147475	0.666619	0.557043	0.0843111	3.66166	5.05555	5.0117	4.07357	3.17626	9.43341	4.44716	5.57286	6.18865	9.51607	5.24671	6.43081	4.89123	6.08674	7.66254
Ccn4	0.704956	0.0313315	-0.235549	0.51043	0.469407	0.175531	5.33876	5.84858	5.84204	4.6597	5.60089	10.9655	8.14978	8.50194	8.98083	8.0148	12.6653	5.98883	10.3259	8.10781	3.90946
Pxn	0.108751	0.537394	-0.348051	0.0997164	-0.239301	0.198994	26.2466	28.4498	23.5164	29.3356	24.513	21.4276	32.418	32.2389	27.0675	30.001	26.7216	20.751	27.2387	21.0803	17.224
Pim1	0.705226	0.00343928	-0.180696	0.47777	0.52453	0.0293033	19.3705	20.3874	18.7123	11.1657	21.07	28.2127	25.6567	36.0049	30.6515	25.1098	25.8431	21.5907	29.3257	20.4223	32.2363
Xbp1	0.705227	0.000318858	-0.212163	0.247575	0.493063	0.007527	21.9979	29.9698	30.4557	29.7459	31.6899	42.0017	43.2441	60.4646	51.072	38.718	44.6336	37.4136	37.8038	41.6201	39.8318
Pycr2	-0.368818	0.144911	0.105846	0.761294	-0.262973	0.332904	3.88527	3.53558	4.18136	3.95635	5.60089	3.65517	2.91782	4.43166	3.68818	2.00975	2.80638	3.73473	3.32604	3.64264	4.22221
Tjap1	0.705435	0.000202889	0.0620711	0.727472	0.767506	0.000342604	9.97873	8.16157	9.28202	9.23148	8.8499	15.2554	13.7842	14.3601	15.7738	15.1337	20.4256	15.4472	14.6737	13.043	14.8559
Pygb	0.0039549	0.980476	-0.132373	0.476127	-0.128418	0.41689	501.703	420.998	467.156	378.08	383.358	461.887	520.439	351.204	436.935	393.5	383.156	445.759	420.581	330.916	386.679
Pygl	0.641027	0.573483	1.62766	0.0943398	2.26869	0.0403289	1.98456	1.1565	2.52068	2.37381	2.10943	4.22424	3.32028	2.3775	1.81284	5.15756	1.58621	20.4416	12.065	10.0349	18.475
Zfat	0.705535	0.000939859	-0.0338635	0.881108	0.671672	0.00295158	3.88527	4.13035	3.76619	3.89774	3.75818	6.58807	5.25208	7.01838	7.06381	5.83555	7.29658	6.78439	6.28252	4.95869	5.83068
Utp18	0.705568	0.00201437	-0.205424	0.338431	0.500144	0.0275132	4.94744	4.19644	4.71515	5.65611	6.8617	7.76998	8.31076	8.76822	11.2312	7.19153	6.27165	8.24293	7.41294	6.88577	8.55613
Kpna2	0.705656	0.0135145	0.365114	0.25645	1.07077	0.00198352	48.6079	41.0722	43.326	35.3727	57.7304	80.3919	68.5185	74.4633	77.7436	64.5301	91.2439	73.0372	87.7596	67.4711	184.906
Pym1	0.0426712	0.881146	-0.00516245	0.988481	0.0375087	0.909214	2.31998	3.46949	1.92758	2.49103	2.44888	2.21061	2.11291	3.74694	2.56297	2.25189	2.17189	2.40879	2.93474	2.23259	2.97119
Pyroxd1	-0.230271	0.276148	0.0299805	0.922852	-0.200291	0.384737	6.45682	5.12163	6.49445	6.0664	6.47376	7.15714	6.01675	4.05126	5.23013	4.28586	3.97774	6.43081	5.5434	5.1937	5.74132
Mxi1	0.707237	6.28365e-05	-0.302016	0.0513126	0.40522	0.0076389	26.1348	21.9074	20.7289	21.3057	25.2404	37.5367	42.077	32.315	39.1114	37.6042	28.381	34.4081	26.4561	30.1987	33.7107
Armcx5	0.707363	0.0128378	-0.0369064	0.916551	0.670457	0.0258761	5.00334	6.70769	4.89308	5.18721	5.60089	13.5482	8.71322	6.3717	7.02213	10.8236	7.3942	10.939	6.89121	9.28286	9.22632
Qars	-0.000641313	0.996972	-0.0575385	0.742305	-0.0581798	0.696089	34.632	30.7628	32.5316	25.643	28.053	33.2905	30.9289	30.1467	31.485	25.2551	28.6251	30.4745	25.9344	26.7675	33.532
Xk	0.707419	0.00342062	-0.000619365	0.998605	0.706799	0.00606806	14.1715	11.5319	15.8061	11.4588	13.3597	18.6698	20.787	27.8263	27.3176	15.3274	25.3062	22.4305	16.4563	21.8323	22.8982
Thy1	-0.794759	0.0223566	0.107829	0.83319	-0.68693	0.0566	1.81685	2.61038	2.87654	3.13577	2.01244	1.2038	1.30799	2.26338	1.14605	1.18648	1.34218	1.70162	2.02171	1.85657	0.87125
Rmdn3	-0.730917	0.00461502	0.823829	0.00881769	0.0929118	0.702021	6.45682	6.11292	5.18963	4.83554	6.47376	2.51704	4.36667	4.20342	3.9799	2.63932	7.19897	6.6076	7.06512	5.33471	5.02644
Qpctl	-0.106601	0.614094	-0.0441856	0.878825	-0.150786	0.507877	3.49395	2.87472	4.12205	3.42884	3.80667	2.82346	3.92397	3.36654	3.64651	2.73617	4.02654	2.98337	3.0217	3.50164	2.65843
Taf13	0.709026	0.00757432	-0.147759	0.594737	0.561267	0.0403492	4.72382	5.45206	4.77446	4.42525	2.73983	8.86434	6.13749	6.79014	7.85562	5.3997	6.90613	5.94463	4.89123	6.32175	7.57318
Gpx4	0.709073	0.00310312	-0.0151796	0.960552	0.693894	0.00603781	104.232	118.855	98.3657	91.4063	90.9963	197.664	112.708	202.658	185.847	141.433	153.472	164.174	116.411	174.259	219.756
Psmd4	0.709364	0.000330621	-0.296752	0.108696	0.412611	0.0213207	18.1406	18.6692	20.9068	18.9612	19.9062	38.3684	25.6567	30.413	32.3602	32.4709	27.0632	27.8668	20.3258	23.0074	31.7895
1810058I24Rik	0.7096	0.00186499	0.0906257	0.718006	0.800226	0.00175386	19.4823	22.1056	19.8392	18.0234	15.8328	36.2234	22.1151	35.9668	32.9853	29.2746	32.4808	29.0602	28.3257	31.1387	45.7742
Rpl13a	0.709653	0.00015001	0.0446061	0.829433	0.754259	0.000300076	48.1047	64.2682	49.5535	58.3488	59.3307	100.003	77.5336	104.553	96.7054	79.1069	97.8328	90.7606	77.8902	97.1293	107.566
Qtrt1	-0.357236	0.190677	0.199836	0.558701	-0.1574	0.601545	2.5995	1.6191	1.74965	1.8463	1.52752	1.07248	1.50922	1.65474	1.43777	1.52548	2.36712	1.39224	1.58693	1.48056	1.58612
Qtrt2	-0.307594	0.106792	-0.0305912	0.915249	-0.338185	0.1015	6.17731	6.11292	8.45168	6.94559	6.32828	4.09292	6.70093	5.2305	6.02195	5.49656	5.44193	5.14907	6.80425	4.86469	4.62433
R3hcc1	0.308506	0.0816575	-0.347109	0.0973133	-0.0386022	0.865175	6.73634	8.42591	8.15513	5.65611	7.4921	11.447	7.30462	8.80626	9.14753	8.45066	7.05255	7.88934	6.28252	6.32175	7.66254
R3hcc1l	-0.0120915	0.937657	0.134373	0.419234	0.122282	0.422644	12.0471	10.3424	11.3579	11.4588	10.3047	10.5716	10.0413	12.7624	10.5228	11.1626	11.1035	13.0605	9.97812	12.291	14.3198
R3hdm1	0.0871971	0.411553	-9.62402e-05	0.999529	0.0871009	0.445541	68.3417	60.5014	63.6693	52.5462	57.5364	71.4182	65.1781	59.4756	57.2814	67.8716	64.2051	65.3468	62.1948	62.3479	66.148
Foxj3	0.710387	4.42665e-05	-0.158632	0.272586	0.551754	0.000910146	32.34	27.1942	28.3206	25.0569	30.8655	48.8305	48.4761	46.2376	45.6543	45.5948	44.292	44.6179	34.8908	38.424	49.6613
R3hdm4	-0.260654	0.073706	-0.254401	0.153454	-0.515055	0.00410936	33.1227	26.0047	27.5495	24.588	23.7371	25.8926	25.697	22.5767	19.9829	18.4752	17.3507	18.2759	21.804	17.6962	18.8324
Tigar	-0.596993	0.00744903	0.550047	0.0356	-0.0469465	0.850271	44.8064	34.2654	37.5729	35.3727	44.395	24.1417	35.2755	23.2615	34.4022	16.635	41.5588	36.1319	36.2386	35.1809	40.636
Rab10	-0.163458	0.154318	-0.252586	0.0782949	-0.416044	0.00319219	158.346	152.162	160.997	136.479	158.643	168.598	118.826	132.284	126.711	141.579	105.495	113.346	114.02	118.985	122.4
Rab11a	0.0525914	0.623909	-0.102241	0.420239	-0.04965	0.672261	49.5582	55.2806	46.1729	56.0043	57.2455	57.1039	56.1228	55.8237	56.0729	48.5005	47.2204	48.9493	49.6732	52.9006	56.2292
Rab11b	0.136996	0.260682	-0.468508	0.00708882	-0.331512	0.0157661	92.1565	92.9494	94.8071	87.3034	90.7054	124.166	103.21	87.0165	88.8289	104.192	65.8157	73.3908	77.3685	66.2491	82.3667
Paqr3	0.710463	0.00939787	-0.357379	0.19241	0.353084	0.21342	2.99082	3.79992	2.81723	2.3152	2.15792	4.53066	4.40692	4.16538	3.89655	5.54499	4.70984	3.91152	2.49996	2.79661	3.99882
Rab11fip2	0.083714	0.62258	-0.0128087	0.954628	0.0709053	0.708521	15.0659	12.0606	12.2475	13.1585	10.3047	13.0667	14.7098	9.7953	13.315	16.296	12.9093	13.1489	12.6303	13.043	13.6049
Rab11fip3	-0.131157	0.323721	-0.174627	0.274731	-0.305784	0.0390258	21.2712	17.0831	19.602	18.1992	16.8997	15.6494	16.7624	17.3272	15.8988	19.3469	18.5709	14.1655	15.8476	14.1711	12.9347
Chchd6	0.710721	0.00210221	-0.0834906	0.720088	0.627231	0.00890693	3.10263	3.00689	2.16482	2.84271	2.44888	4.26802	4.0447	4.69794	4.77172	4.14058	3.29444	4.5303	3.63038	4.44167	4.98177
Timeless	-0.991567	0.0341913	0.318648	0.609261	-0.672919	0.14578	2.31998	2.67647	3.88481	4.77692	2.35189	0.634731	2.15315	2.7579	1.52111	1.28334	1.83025	2.1878	1.89128	3.21963	1.04997
Lrrc59	0.71107	0.00109265	-0.42154	0.0583948	0.28953	0.148104	17.5257	21.1143	22.5082	19.7231	23.2037	39.419	24.5298	43.1944	36.7776	29.1778	26.4776	24.773	20.6736	27.1436	28.4832
Rab14	-0.0269657	0.799704	-0.0268032	0.852255	-0.0537689	0.625119	119.549	108.612	109.931	114.265	121.11	116.769	126.996	113.036	111.5	96.3472	101.689	114.804	110.672	112.358	112.883
Plcg2	0.711412	0.00482204	-0.0577197	0.842612	0.653692	0.0133698	5.95369	5.91466	5.96066	6.71114	4.72803	9.47719	8.35101	11.8114	10.8562	7.23996	11.9332	10.8064	8.63031	8.34282	6.76895
Rab18	-0.195569	0.110882	-0.0853307	0.589701	-0.280899	0.0365288	56.7138	55.7432	59.5176	51.8428	66.5561	56.2284	53.2251	50.9166	50.1551	43.1734	42.6325	53.1039	41.5864	50.4565	51.7165
Rab1a	0.138179	0.225797	-0.0986349	0.496223	0.0395445	0.766507	106.468	114.361	120.192	101.957	119.219	137.43	120.395	129.659	125.461	106.808	106.862	109.943	107.368	117.528	137.591
Rab1b	-0.119615	0.327664	-0.0165781	0.926446	-0.136193	0.294739	70.6896	61.5587	62.7204	54.3045	69.5141	69.0543	55.9618	64.3447	56.1562	48.791	55.3711	61.2805	58.3687	57.5067	56.4972
Rab20	-0.262606	0.233803	0.296509	0.245209	0.0339024	0.900177	5.17105	6.97203	4.95239	4.01496	5.64939	4.26802	4.84962	4.4697	4.1466	4.14058	5.63716	3.82313	5.9347	4.86469	7.21574
Rab21	0.0225666	0.868351	-0.00700622	0.967767	0.0155604	0.921135	68.5653	61.3605	66.5755	58.6419	58.3123	69.8423	59.9059	71.4582	65.533	52.859	61.4719	64.3302	53.7166	66.5311	71.5096
Rab22a	0.0298874	0.802912	-0.0802266	0.565982	-0.0503393	0.694536	23.9545	20.3874	20.9068	19.3128	22.5733	21.8654	21.3102	24.0983	23.1918	18.9595	21.4505	20.1322	20.6301	22.3494	19.0111
Rab23	-0.242562	0.232174	-0.191638	0.457745	-0.4342	0.0578861	4.2766	5.45206	5.13032	4.6597	5.26145	3.39253	3.52151	5.26854	4.06325	4.91542	3.19683	3.38115	3.19561	5.00569	3.77542
Rap2a	0.711441	5.28143e-05	-0.379193	0.0171989	0.332248	0.0222181	11.5999	12.5893	11.951	13.8033	13.5537	21.9092	19.6601	23.1473	20.9831	18.3299	16.4234	17.6571	13.6737	17.5082	15.0347
Rab27a	0.565274	0.171289	0.302124	0.47736	0.867397	0.0492502	1.14602	0.759984	0.741376	1.08433	1.33355	1.16003	1.26774	1.84494	1.18772	2.30032	1.19576	2.93917	1.58693	2.32659	1.54144
Manf	0.711541	0.0083563	-0.0764581	0.818407	0.635083	0.0233723	10.5378	20.1231	21.2627	14.9169	19.1788	24.7107	25.7774	39.6567	30.9432	18.8142	30.8214	24.3752	24.4127	25.7335	24.5514
Tmem160	0.711654	0.0175721	-0.389153	0.208662	0.322501	0.314891	2.93492	5.31989	2.81723	2.66687	3.90365	7.98885	4.24593	5.83914	5.52186	4.81857	4.36819	5.76784	2.97822	4.25367	4.31157
Rab29	0.799746	0.095011	-0.12281	0.829843	0.676936	0.190915	0.922403	2.14778	0.978616	1.26017	1.18807	2.77968	1.06651	2.83398	2.06288	2.59089	2.51354	1.74582	1.02172	2.18558	3.01587
Rab2a	-0.0955898	0.254505	-0.168406	0.105142	-0.263996	0.00730352	99.2003	107.026	106.966	104.36	105.35	105.081	96.1271	91.3911	98.7474	98.2843	80.6529	91.5562	91.6726	86.3659	85.5836
Rab2b	-0.260203	0.257898	-0.153338	0.616421	-0.413541	0.10531	3.82937	4.65903	4.77446	3.83912	4.04913	2.86723	4.0447	2.5677	4.18828	4.38272	2.65996	4.08832	3.36952	3.36063	2.47971
Taf1d	0.711942	0.000187448	-0.0504984	0.801246	0.661444	0.000884007	25.5757	25.8725	31.1081	21.716	23.5431	41.8266	43.8478	48.8624	40.695	33.6331	42.7302	39.1815	35.7604	36.4499	47.4273
Rpl10	0.712821	0.000732383	-0.0243255	0.926446	0.688495	0.0020528	109.878	129.825	120.785	130.794	156.413	238.768	165.752	255.762	217.311	189.522	189.736	194.891	164.367	240.25	261.755
Rab33b	0.340748	0.107201	-0.12937	0.618055	0.211378	0.359828	8.97247	10.3424	7.14686	8.99703	10.0622	10.3965	13.5427	12.4201	13.0649	8.30537	8.9072	12.9721	7.97815	11.962	11.3709
Rab34	0.248424	0.44497	0.387885	0.248334	0.636309	0.0584759	1.42553	3.73384	3.29171	2.19797	2.49737	3.74272	2.47512	3.86106	3.14642	1.76762	3.48967	3.82313	3.63038	4.25367	3.95414
Gp1ba	0.713553	0.0200778	-0.0258808	0.945181	0.687673	0.0351168	6.51273	5.7164	6.61307	4.60109	3.90365	12.9791	6.86191	6.59994	7.23051	12.5186	8.85839	9.34788	6.45643	8.71884	9.85183
Rgs12	0.714369	0.000177441	-0.0324074	0.869196	0.681961	0.000726666	10.8173	13.0519	16.5178	15.0341	15.4449	21.559	22.598	22.6909	24.4837	23.996	26.2823	25.3918	21.6736	20.1873	19.9047
Sdad1	0.714394	4.42824e-05	-0.144167	0.300102	0.570226	0.000810536	16.3517	11.9945	13.5523	13.9205	15.6874	26.2428	22.598	24.3266	22.9417	21.3325	20.9624	22.1211	20.4128	19.1532	23.6578
Rab3gap1	0.131827	0.260428	-0.0376846	0.820502	0.0941425	0.461633	41.2286	35.4549	35.3191	35.9588	37.8	51.4132	34.873	37.7547	40.7367	40.413	39.6553	41.082	37.9777	38.941	40.502
Pigl	0.714485	0.0097668	-0.110494	0.711223	0.60399	0.0364081	2.26408	4.92338	2.87654	2.13936	3.03079	5.31861	4.44716	4.54578	4.52167	4.867	5.10029	3.77893	3.67386	3.78365	6.00939
Rab3il1	-0.187432	0.603123	-0.320586	0.479457	-0.508018	0.19747	2.87902	3.46949	3.94412	2.66687	2.49737	1.99174	2.91782	2.98614	2.10456	3.60787	1.4886	2.58558	2.54344	3.97165	1.09465
Rab3ip	0.204273	0.304631	-0.00272378	0.992573	0.201549	0.347278	25.6875	26.7977	24.9399	24.9983	26.0163	37.7993	19.3784	31.8205	27.651	35.4734	34.189	24.552	25.2822	29.6817	35.7659
Timm23	-0.716085	0.000151714	0.628336	0.00397806	-0.0877489	0.588151	121.226	140.994	129.029	111.921	146.035	78.641	84.2546	87.3969	90.8293	57.3628	116.477	112.02	126.585	121.053	132.944
Rab40c	0.131493	0.385125	-0.0962049	0.604804	0.0352882	0.85155	5.22695	5.98075	4.77446	6.0664	6.37677	6.41297	6.78142	5.30658	5.9386	6.85254	6.22284	5.76784	6.15209	5.33471	5.60728
Rab43	0.165082	0.41422	-0.310059	0.190571	-0.144977	0.528589	5.95369	5.84858	8.74823	9.52454	8.12251	7.72621	7.50585	9.71922	7.77227	9.80663	7.10136	8.06614	6.10861	7.87281	5.3392
Rab4a	0.0602984	0.930842	1.01836	0.110646	1.07865	0.0778278	1.20192	0.429556	1.03793	0.908495	0.65465	1.11625	0.664056	0.81786	0.770976	0.895915	1.78144	3.38115	2.84779	1.05754	0.737212
Rab4b	0.355872	0.265319	-0.193819	0.616431	0.162053	0.665455	3.60576	3.53558	4.12205	3.54606	3.51571	6.45674	2.67635	5.19246	4.27162	6.12612	3.0016	6.03303	3.15213	5.1937	3.8201
LOC115488671	0.716244	0.0199607	-0.286588	0.363513	0.429656	0.185751	3.27034	3.27124	2.87654	3.42884	2.73983	4.13669	6.45945	4.2795	4.98009	6.02926	5.53955	5.41426	3.36952	5.1467	2.47971
Cct8	0.717017	0.0024807	-0.042596	0.891538	0.674421	0.00627208	83.6592	84.6887	76.4803	80.5044	95.6031	185.889	92.4245	143.468	149.048	135.913	126.58	134.517	96.4117	145.118	181.064
Rab5c	-0.19897	0.185655	-0.0884883	0.6585	-0.287458	0.0802947	18.3083	22.1717	19.4834	21.8918	19.8092	18.3634	17.0844	22.1203	15.6487	15.4727	13.3974	16.2428	19.4562	19.0122	15.4814
Rab5if	-0.192079	0.161425	0.575491	0.00378422	0.383411	0.0126733	19.8736	23.8239	21.7371	17.0856	24.61	22.522	16.5612	19.6857	17.6491	17.2161	25.8919	28.7508	28.1083	29.2116	26.83
Fpgs	0.717795	0.0150221	-0.141436	0.651053	0.576359	0.0626223	1.59324	1.94953	1.33448	2.72548	2.06093	3.4363	2.67635	2.7579	2.89637	4.04372	3.88012	2.49719	3.15213	2.5616	2.25632
Rab6b	-0.544512	0.052635	-2.47519	0.000957619	-3.0197	7.96509e-05	7.01585	11.4659	6.01997	9.11426	7.00718	5.18728	7.22412	4.6599	4.1466	6.2714	0.366049	1.79002	1.15216	1.62156	0.647853
Rab7	-0.100129	0.442939	-0.138445	0.382658	-0.238574	0.0833576	170.141	166.833	165.801	144.627	186.915	197.664	133.918	152.559	144.173	153.928	127.41	137.08	137.846	146.387	157.696
Rab7b	1.32756	0.124837	-0.589548	0.524106	0.738013	0.46125	0.8665	0.892156	0.563446	0.498207	0.0727389	0.372084	0.986023	2.22534	1.0627	1.23491	0.463663	0.861861	0.586948	1.95058	0.335096
Rab8a	0.163594	0.246204	-0.0655572	0.718517	0.098037	0.534986	8.80476	9.61545	8.03651	9.99344	8.41346	9.56474	9.15592	12.1918	9.23088	10.0003	9.68811	8.19873	9.97812	9.51787	10.522
Rab8b	0.190711	0.407064	-0.28521	0.28832	-0.0944995	0.729036	6.62453	12.2589	11.4765	15.8547	10.8381	10.6591	14.4684	12.6103	12.4815	12.3733	8.07749	11.2484	10.3694	13.137	9.0476
Rab9	0.116749	0.346961	-0.204546	0.164688	-0.0877967	0.528076	17.358	16.224	15.7468	16.5581	17.1421	21.5152	17.9295	15.6535	18.8577	16.7318	14.764	16.3754	14.152	15.1111	18.0282
Rabac1	0.0342826	0.799771	0.0151593	0.933392	0.0494419	0.733197	43.1852	45.4999	39.4115	38.2447	43.5706	46.204	40.9501	47.2267	46.6961	34.6985	40.7779	40.1981	42.282	42.6542	51.7612
Lrp10	0.718453	0.000112603	-0.409382	0.0237581	0.309071	0.0437391	40.8373	32.0846	37.2764	30.2734	35.5208	61.5689	45.6589	67.0455	56.1979	60.1231	47.7572	41.8334	37.3256	44.2522	46.7571
Rabep2	0.763722	0.0525292	-0.186857	0.66782	0.576865	0.172561	1.42553	2.21387	0.622756	2.60826	1.76998	2.07929	3.36053	3.1383	2.89637	1.86447	2.46473	2.67398	1.76084	2.13858	2.70311
Rabepk	0.174459	0.555778	-0.136198	0.712967	0.0382605	0.918892	6.95995	5.51815	5.18963	8.93842	6.37677	5.6688	12.1744	6.21954	9.14753	5.15756	6.90613	7.00538	5.32601	5.99273	8.55613
Rabgap1	-0.0696396	0.423798	-0.142545	0.173581	-0.212185	0.0265236	59.0618	60.8318	57.0266	60.9278	58.1184	58.8111	56.8875	50.9926	55.156	60.559	52.6379	50.4962	48.4558	49.3754	54.6654
Rfx7	0.718964	7.6365e-05	-0.098913	0.541518	0.620051	0.000707935	19.9854	24.7491	22.864	24.881	21.7004	35.6106	36.845	33.7225	42.1536	39.2023	42.0469	37.06	28.6735	32.6428	35.6319
Ppp1r12a	0.719135	0.000345234	-0.186004	0.345256	0.533132	0.00548204	65.3229	64.7308	72.3286	69.0163	72.0357	130.032	84.979	116.84	116.542	122.014	120.821	98.1417	72.6729	102.158	109.487
Cidea	0.719414	0.0461928	-0.0364704	0.935007	0.682943	0.0758132	5.17105	7.36854	5.78273	3.7219	5.79486	14.4675	6.21798	7.8933	8.39739	9.80663	8.76078	8.11033	5.02167	10.8339	13.0688
Rabggtb	-0.0506741	0.751343	0.148637	0.412023	0.0979626	0.554943	26.2466	27.4586	25.355	28.6322	38.7213	32.1524	29.641	28.1306	28.9845	22.1073	28.9179	29.5906	30.8474	31.8437	34.4256
Cpe	0.720391	0.00050518	-0.103673	0.648176	0.616718	0.00313033	113.903	109.735	118.828	92.2269	106.805	211.409	154.202	195.811	203.017	137.511	166.016	179.333	125.846	163.167	202.778
Heca	0.720605	4.14812e-06	-0.425891	0.0019036	0.294714	0.00626685	31.3338	29.4411	33.0654	32.0318	30.4291	53.7332	52.8629	48.9004	50.7386	51.3093	39.7042	38.2092	34.1952	38.142	41.7977
Rabl3	-0.257438	0.21035	0.184165	0.458289	-0.0732726	0.758948	5.11515	5.84858	3.70688	4.71831	6.57074	5.80013	4.0447	3.55674	3.89655	4.62486	4.85625	4.92808	5.19558	4.77069	4.62433
Rab11fip5	0.720729	1.03289e-05	-0.407996	0.00566723	0.312732	0.00878956	54.3659	49.5972	49.257	50.0258	51.0384	90.4163	78.2982	84.2016	84.7449	81.6735	72.2581	60.706	54.4992	60.7499	69.0969
Gm52720	0.721019	0.00573853	-0.462654	0.0905923	0.258365	0.334257	11.7676	7.89723	7.26548	5.83195	5.98883	10.3527	11.289	11.7353	16.1071	12.7607	8.1751	11.9114	9.19552	9.28286	6.76895
Gm30106	-0.73727	0.0419754	0.872901	0.0396623	0.135631	0.708452	1.53734	2.27995	1.92758	2.25658	2.3034	1.29135	1.91168	0.62766	1.35442	1.38019	2.65996	2.1436	2.80431	2.23259	1.58612
Rack1	0.205107	0.127648	0.262516	0.117697	0.467623	0.00426556	139.73	176.415	159.099	169.713	187.788	196.394	195.736	225.33	194.14	151.894	222.924	220.659	207.627	234.704	263.408
Tmf1	0.722858	4.03075e-05	-0.35272	0.0275388	0.370138	0.010106	41.5081	45.1034	43.6225	41.7615	41.4369	83.9377	67.5526	65.4098	70.1588	66.3219	53.9557	56.9049	44.195	65.309	57.3908
Rad17	-0.10164	0.568381	0.474866	0.0260237	0.373226	0.0422072	14.6746	14.638	14.6792	12.9827	16.7057	14.4237	12.1744	16.2621	15.5654	10.7268	16.6674	20.8836	15.9346	19.2002	23.6578
Rad18	0.718957	0.0628364	-0.360816	0.38697	0.35814	0.411765	0.754694	0.82607	0.682066	0.908495	0.703142	1.68532	1.10676	1.0461	0.937674	1.9129	0.610082	0.817663	1.36955	1.24555	1.04997
Rad21	-0.088825	0.368923	-0.0192004	0.896101	-0.108025	0.301704	81.8144	88.8521	90.8333	89.4135	90.8993	84.0252	87.6755	86.4459	86.2451	71.8911	75.577	90.5838	76.1076	83.0757	85.2708
Igsf9b	0.722977	0.00709168	0.547885	0.0594317	1.27086	0.00034928	26.3584	19.3961	25.8295	19.1956	20.8276	36.1359	23.8859	46.0094	40.6117	40.3646	82.7516	55.2696	44.4994	46.3673	46.0869
Rad23b	0.246684	0.0806572	-0.124293	0.483025	0.122391	0.41801	91.1502	82.5079	85.3175	86.6001	93.7604	125.173	87.1523	114.862	103.457	94.5069	98.4185	88.5507	78.4989	98.6803	117.842
Micu1	0.723043	0.000156462	-0.285918	0.0857226	0.437125	0.0117898	7.51898	9.4172	7.3841	9.17287	10.5471	15.9996	12.2549	14.5883	14.1485	15.7148	12.3237	13.2373	11.1955	11.3509	11.2816
Rad51c	-0.808936	0.0781382	0.542747	0.322928	-0.266189	0.5737	0.642887	0.958241	1.21586	1.49462	1.13958	0.766054	0.261598	1.12218	0.604279	0.55692	0.707695	1.08285	0.978247	0.963537	0.692532
Atp1b3	0.723962	0.000281995	-0.259915	0.167588	0.464047	0.0111558	30.3275	35.4549	34.3109	32.8523	34.2115	62.4444	42.3587	66.4749	53.6974	53.876	46.6347	46.6068	35.1082	52.1485	51.9846
Dpm1	0.72415	0.0359719	0.458182	0.147464	1.18233	0.00323858	1.09011	1.94953	1.4531	1.78768	2.98229	2.29816	3.68249	2.98614	3.10474	2.68774	4.56342	3.24855	3.49995	3.59564	5.74132
Hspb8	0.724728	0.0056973	-0.413202	0.159769	0.311527	0.213841	251.928	198.422	202.04	171.588	173.919	400.515	223.304	411.764	345.543	292.77	254.6	232.504	164.802	257.594	352.856
Rad54l2	-0.178701	0.154049	-0.016489	0.928229	-0.19519	0.147773	22.501	21.5109	20.3137	22.9468	20.2941	17.0502	18.8149	21.9681	15.6071	22.3979	18.6197	18.3201	20.0215	18.7302	18.1175
Rad9a	-0.0579443	0.812524	0.34176	0.17241	0.283816	0.222625	2.87902	2.94081	2.0462	2.7841	1.96395	2.64836	2.75684	2.1873	1.93786	2.39718	2.70877	3.07176	2.6304	3.12562	3.50734
Rad9b	-0.252501	0.4068	0.24725	0.495318	-0.00525121	0.989883	2.48769	2.67647	3.58826	2.95993	2.73983	1.64155	2.11291	1.69278	3.81321	3.85001	2.80638	3.16016	2.71735	2.74961	2.83715
Boll	0.727283	0.0409374	0.192472	0.589276	0.919755	0.0179844	1.53734	0.82607	0.859996	1.49462	2.10943	1.59777	2.71659	1.76886	2.60465	2.49403	2.31831	3.29275	2.2391	2.42059	2.30099
Uhrf1bp1l	0.727489	0.00914678	-0.211017	0.508981	0.516471	0.0648642	35.3588	34.5297	32.2943	30.7423	36.1512	74.9639	32.2973	55.7857	52.9473	76.637	60.0077	45.1041	33.456	53.1826	54.7994
Rai1	0.00914031	0.969682	0.186067	0.506616	0.195208	0.41821	52.1857	42.8565	48.9011	44.2232	46.4316	37.4929	47.9126	38.8959	45.9877	72.666	78.4566	50.8498	59.3252	42.8892	43.6742
Rai14	-0.0521294	0.865354	-0.683211	0.0675311	-0.73534	0.0322909	3.21444	4.65903	4.53722	5.83195	5.01898	3.12988	3.88372	5.45874	3.93823	6.46511	2.41593	2.85077	2.97822	4.11266	1.8542
Zfp346	0.727604	0.00156267	-0.279291	0.205237	0.448313	0.0434175	11.2645	11.0693	9.40064	8.58674	9.18934	17.2253	21.3102	12.0397	16.1488	16.0538	16.4234	14.1213	13.5433	10.2229	13.4709
Rala	-0.0465628	0.79397	0.0839041	0.699894	0.0373413	0.854574	21.2712	24.0221	19.602	22.5365	22.8643	20.2457	22.8395	24.5548	25.2338	14.94	20.4256	23.8448	19.4562	25.8275	23.9706
Tyw1	0.727733	0.0187034	-0.326211	0.30306	0.401522	0.219076	3.38215	3.86601	3.58826	3.66329	4.2431	8.12018	3.56175	6.71406	6.31367	7.82109	6.17403	4.88388	3.45647	5.00569	5.83068
Hectd2	0.727846	0.00714577	-0.0287676	0.927896	0.699078	0.0145932	4.16479	4.98946	7.73996	6.65253	5.45542	7.15714	8.23027	9.2247	10.5645	12.8576	12.3237	7.75675	7.76076	9.18886	9.76247
Zfp809	0.728112	0.00248722	-0.0387393	0.891077	0.689372	0.00646027	9.25198	11.0033	11.2393	10.4037	9.57729	21.165	12.0134	17.137	17.0657	19.1048	17.8876	18.6295	11.7172	15.9571	19.726
Fastkd2	-0.73862	0.000258882	0.763843	0.00180782	0.0252228	0.896531	29.5449	26.996	26.9564	22.3607	27.3256	15.8245	16.038	19.001	17.1073	12.0343	22.5242	24.2426	28.8909	28.0836	32.3256
Il6st	0.728313	6.64743e-05	-0.392977	0.0254006	0.335336	0.0228185	133.693	111.255	123.691	119.658	122.371	215.48	179.275	237.731	204.017	179.74	163.234	169.566	120.324	170.546	151.307
Ralgds	-0.0181616	0.941205	-0.434082	0.123261	-0.452243	0.0776365	7.35127	12.4571	8.5703	9.40732	7.00718	7.33223	11.1682	9.71922	7.31385	7.62738	7.3942	6.43081	8.02162	5.75772	4.62433
Whamm	0.728685	0.000369379	-0.180041	0.306176	0.548644	0.00612952	5.56237	4.59295	6.90962	5.5975	4.82501	10.1338	8.67297	8.38782	8.98083	9.03179	8.46794	6.6518	7.54337	7.91981	9.4944
Ralgps2	-0.0302852	0.900546	-0.206901	0.437161	-0.237186	0.319212	12.6062	13.7128	12.7813	15.8547	16.0268	12.2788	20.8675	13.1048	14.8569	9.95192	14.0807	12.3975	13.8041	11.633	8.95824
Raly	0.146963	0.212893	-0.295565	0.0472763	-0.148602	0.242888	30.048	32.8776	30.9895	33.9074	36.1027	30.6641	41.4733	41.5207	34.0688	34.6501	26.8192	30.4303	31.4561	28.8826	30.2257
Ramac	-0.0922377	0.542653	0.151181	0.389997	0.0589431	0.729607	18.5319	16.5544	16.4585	14.9169	19.8577	20.0706	15.6757	15.0068	15.7738	14.8916	14.9592	17.7455	16.8476	19.5763	21.2451
Pno1	0.730675	0.00061687	-0.0405011	0.866686	0.690174	0.002135	18.4201	20.3874	18.7716	17.4959	20.1487	35.0853	27.4275	35.5864	34.6522	26.2237	27.3561	32.2424	23.1518	32.8308	40.5467
Sf3b4	0.730957	0.000361215	-0.158951	0.382667	0.572006	0.00470224	8.69295	7.76506	8.27375	10.9899	9.4803	17.9257	12.0536	17.8598	14.1901	13.5356	12.8605	12.9721	13.7607	14.6411	12.8007
Dag1	0.732471	3.18693e-05	-0.376746	0.0221678	0.355725	0.0109173	432.607	336.343	389.044	365.127	413.617	728.168	598.355	679.984	568.918	639.514	565.205	479.526	486.406	434.179	510.128
Ran	0.0483055	0.741105	0.0786264	0.667201	0.126932	0.393432	47.0985	54.025	49.4349	45.6299	51.0384	62.5319	42.0368	56.128	53.8225	43.5124	52.7355	51.4244	48.7602	53.9346	63.6906
Ranbp1	-0.125173	0.473825	0.122421	0.56706	-0.00275174	0.990903	12.2708	13.1841	12.2475	12.5138	13.9416	11.447	11.0072	15.4633	13.1066	8.49908	13.0558	11.2484	14.3694	14.124	11.5943
Gm41949	0.732794	0.00787922	-0.240545	0.375501	0.492249	0.0815522	3.71756	2.47821	4.77446	3.60467	3.22476	4.74954	6.82167	4.50774	5.89693	7.96638	6.32045	4.88388	4.3695	5.1467	4.22221
Zfp622	0.732966	0.0011163	-0.00749047	0.975257	0.725475	0.00260494	8.46934	7.30246	8.21444	6.65253	6.57074	14.555	9.71937	13.8656	10.1894	14.1167	12.6165	13.6793	10.152	11.2099	13.8283
Ranbp2	0.227573	0.065477	0.130512	0.389734	0.358085	0.0109681	184.564	170.6	172.859	186.359	211.064	238.9	201.41	203.305	234.814	204.39	208.819	238.736	208.062	254.35	279.984
Timm29	-0.417571	0.00120875	0.326357	0.0235593	-0.0912146	0.442515	38.9925	40.0809	37.0391	35.4899	35.8603	30.5765	29.963	26.2286	26.7758	26.8532	33.4081	34.6733	42.6733	34.0528	31.7448
Ranbp6	-0.117009	0.384218	0.338422	0.0403971	0.221412	0.11589	28.8181	22.37	25.6516	23.2399	29.3623	24.4481	24.8115	23.4897	27.0675	19.6859	28.0394	29.7674	32.8474	27.0025	33.3086
Ranbp9	-0.060037	0.624705	-0.095177	0.522836	-0.155214	0.218824	38.5453	33.8028	32.5316	29.5114	35.3753	33.6845	34.1486	27.4459	35.319	32.4224	27.9906	30.1209	35.0212	28.9766	30.2257
Cast	0.733285	0.00228313	-0.231943	0.373338	0.501342	0.0304593	114.182	112.973	119.302	100.55	103.362	239.25	133.435	175.65	177.72	203.082	161.428	161.477	97.8899	177.737	200.187
LOC118567721	0.734044	0.00064485	-0.141504	0.540453	0.59254	0.00525399	264.618	198.819	240.057	276.974	238.947	281.623	537.463	409.139	484.277	356.017	371.491	396.655	348.93	341.586	370.237
Smarcc1	0.73407	0.000102766	-0.333903	0.0527938	0.400166	0.0140497	32.2282	20.3213	27.3716	28.6322	24.1736	46.598	43.5259	46.4659	41.9453	40.3162	37.4102	33.2148	29.3691	34.8519	39.519
Ranbp17	0.734104	0.0204879	0.0564933	0.875684	0.790597	0.0207693	1.53734	1.09041	1.92758	1.49462	1.18807	3.04233	1.75069	1.88298	2.39628	3.26888	2.65996	2.3204	2.71735	2.6086	2.03292
Mllt3	0.734809	0.000459478	-0.358389	0.0689432	0.37642	0.0489612	10.3141	9.68154	12.3661	10.5796	7.15266	16.7875	13.6635	16.9849	17.149	17.2645	11.0547	13.2373	11.4129	12.902	15.3027
Rap1gap2	-0.407975	0.136991	0.295215	0.379109	-0.11276	0.72074	60.4593	45.3017	102.043	45.2196	54.6754	38.2808	69.2027	44.0693	43.5706	32.9067	56.5424	56.8607	66.4121	44.0642	49.7506
1700025G04Rik	0.735021	0.0137637	-0.348803	0.294657	0.386218	0.195618	25.5757	38.2966	39.886	37.4241	39.7397	67.3033	38.7768	68.7573	55.6145	74.2641	50.2464	47.7118	26.3692	61.3139	57.2121
Mex3c	0.735038	0.000108054	-0.355888	0.0407739	0.37915	0.0194294	17.8052	23.2952	23.3385	24.7638	23.2037	28.8255	41.8355	39.2002	41.4452	36.0061	26.4288	31.4469	29.1083	30.1047	28.2598
Brpf3	0.735237	5.04562e-05	-0.207121	0.1521	0.528116	0.00185301	11.0968	11.2015	10.8834	11.6346	9.91673	16.6562	21.2699	18.6967	17.3157	17.0224	17.9364	15.9776	13.9346	16.9442	14.3198
Ube2v1	0.735805	4.14304e-05	-0.264166	0.0916445	0.471639	0.00282856	51.9061	52.1085	46.9439	49.0294	48.7593	98.2519	67.7136	93.141	81.4109	77.0245	65.7181	64.3302	63.0208	72.5473	80.4455
Psmd10	0.736004	0.00535569	-0.250543	0.328793	0.485461	0.0694216	3.82937	4.59295	4.83377	3.66329	2.83682	7.98885	5.13134	7.7031	5.85525	5.64184	4.85625	5.37006	4.15211	6.36875	6.45619
Rapgef2	-0.295975	0.114581	-0.196619	0.393017	-0.492594	0.0190779	81.423	83.4992	79.7424	93.575	80.7159	55.9657	81.1557	49.3189	75.7849	86.4195	66.1573	60.706	73.9772	48.2944	51.7612
Camk2b	0.736378	0.00512053	-0.42695	0.108721	0.309428	0.24627	3.49395	4.79121	5.72342	4.07357	3.51571	8.55792	6.4997	5.53482	8.18902	6.75568	5.49074	4.97228	6.67382	3.64264	5.65196
Pdlim5	0.736812	0.00341313	-0.100696	0.749896	0.636116	0.0129519	449.154	509.95	530.38	434.055	568.066	1144.24	546.921	827.884	835.467	883.009	843.597	677.666	532.362	883.188	1004.95
Cubn	-0.742019	0.0436515	1.07356	0.0171521	0.331539	0.329473	4.16479	3.53558	5.66411	4.6597	4.77652	2.03552	5.85577	2.07318	2.27125	2.54246	8.32152	5.63525	6.93468	4.11266	4.53497
Uba1	0.738331	6.47572e-05	-0.439535	0.0165858	0.298797	0.0401991	178.862	161.48	167.106	157.814	168.584	361.643	226.202	271.396	266.195	279.84	219.41	207.001	174.758	199.687	227.843
Raph1	0.44065	0.126269	-0.229134	0.535215	0.211517	0.500575	170.03	159.828	198.362	135.717	194.092	329.513	147.481	195.545	179.804	377.083	254.892	168.019	146.933	210.404	221.945
Rapsn	-0.379422	0.118381	0.264604	0.359117	-0.114818	0.670167	6.68044	5.31989	4.89308	4.60109	4.04913	3.65517	4.84962	3.44262	4.27162	3.17202	3.34325	4.5303	6.06513	3.87765	5.74132
Rara	0.000332751	0.998726	-0.125704	0.547486	-0.125371	0.507112	9.19608	8.22766	9.57857	10.1107	9.96523	11.0093	8.10953	11.0887	7.43888	10.1456	7.73584	8.59651	8.89118	7.6848	10.4773
Bag3	0.738464	0.000219949	-0.348269	0.0778396	0.390195	0.0240763	174.055	115.418	127.368	124.112	139.101	224.41	226.886	259.3	234.814	184.583	189.199	167.621	152.759	161.193	218.103
Timm8a1	-0.648239	0.00226219	0.368944	0.107369	-0.279295	0.146561	10.6496	10.012	10.231	9.17287	12.0989	7.15714	6.78142	6.5619	7.7306	5.20599	7.05255	7.00538	8.76074	9.37686	11.505
Rarres2	0.273837	0.631744	0.123558	0.864339	0.397394	0.508321	1.53734	4.26252	3.29171	4.95276	3.70968	4.70576	3.92397	8.69214	2.81302	1.9129	2.31831	6.51921	3.41299	7.44979	3.86478
Septin6	0.739135	0.00964422	0.361615	0.171123	1.10075	0.00128747	2.71131	4.26252	3.70688	5.36305	5.16446	6.32542	7.62658	8.12154	8.27236	4.57643	9.49288	9.48047	6.93468	8.90685	9.94119
Frg2f1	0.739319	0.0349448	-0.245903	0.51237	0.493416	0.189547	0.978306	0.82607	0.504135	0.79127	0.65465	1.29135	1.50922	0.93198	1.27107	1.18648	1.39099	1.03865	0.847814	0.77553	1.22869
Rasa1	0.120654	0.225438	0.0205801	0.887103	0.141234	0.182816	32.7872	31.688	35.4971	38.655	30.4291	39.6378	34.9937	35.3201	36.3192	36.9746	39.4113	37.502	37.1516	37.954	33.8894
Rasa2	0.166053	0.381168	0.0107995	0.965238	0.176852	0.387144	5.67418	7.96331	10.3496	9.99344	9.86824	8.68925	9.3974	9.49098	9.56427	11.3079	11.6892	10.055	9.28248	9.04785	8.77952
Pgd	0.73969	0.000462605	-0.0874849	0.678403	0.652205	0.00265362	12.8857	13.118	13.2558	10.3451	16.3662	27.9063	17.3661	21.4355	20.2746	24.2381	21.7433	21.0604	17.8041	21.9264	20.9323
Rasa4	0.208735	0.710251	0.385427	0.502737	0.594162	0.274898	1.31373	1.88344	1.4531	2.13936	1.38204	0.766054	2.23364	2.1873	2.43795	2.20347	3.63609	1.87842	2.19562	4.77069	1.18401
Rasal2	-0.190376	0.172256	-0.0482215	0.809917	-0.238598	0.109632	74.9383	89.2486	79.9796	92.4613	76.8365	74.0884	76.5274	59.0191	67.7417	86.5647	73.6735	77.1034	76.4554	68.1291	56.1845
Rasd1	0.474008	0.204479	0.274721	0.493663	0.748728	0.0601076	3.82937	3.53558	3.46964	1.96352	3.85516	4.61821	5.89601	4.4697	5.6052	2.59089	3.97774	5.32586	7.54337	3.64264	8.06465
Rasd2	-0.443208	0.439449	-0.117254	0.89317	-0.560462	0.377502	1.31373	2.34604	0.682066	1.31878	2.83682	1.72909	2.47512	0.55158	0.604279	1.38019	0.756502	0.817663	1.54346	1.43356	0.87125
Socs6	0.739717	4.92885e-05	-0.376089	0.0238012	0.363628	0.0148214	28.0914	27.4586	28.8543	27.0497	29.5562	44.4093	53.7483	45.4388	51.6971	41.2847	40.0946	43.2036	29.63	34.1938	35.9447
Tinf2	-0.455914	0.0358071	0.178754	0.501988	-0.27716	0.212389	4.16479	6.97203	4.59653	4.30802	4.09762	3.39253	4.28618	3.63282	2.56297	3.31731	3.97774	3.51374	3.71734	4.30067	3.8201
Tjp2	0.42664	0.0134428	-0.477731	0.0230743	-0.0510909	0.797807	17.0225	18.8014	19.4834	20.7782	19.2273	32.2399	18.8552	29.2337	22.3583	27.6281	19.6446	18.2317	20.1519	16.8972	17.0899
Cemip2	0.740071	0.00749192	-0.522242	0.0828598	0.217829	0.447147	10.8173	15.0345	15.1537	20.6023	12.9718	27.8625	17.0844	29.2718	20.6497	29.3715	14.52	21.2813	14.0215	22.7724	13.9177
Zfp777	0.741395	0.000177561	-0.0510888	0.783722	0.690306	0.000887585	5.84189	4.65903	6.61307	4.54247	5.26145	8.86434	9.59863	8.76822	8.31404	9.17707	8.27272	7.49156	9.58682	8.53083	9.36036
Zbtb38	0.74166	9.42304e-05	-0.217463	0.205075	0.524197	0.00285025	70.1865	56.9327	56.9673	56.2974	61.0764	106.657	79.8276	103.906	107.082	108.018	94.9044	92.5285	68.9338	80.3966	99.0321
Uri1	0.741897	0.000345234	-0.135642	0.473958	0.606255	0.00342788	9.25198	11.0693	10.8834	9.46593	13.8446	21.1212	17.6075	15.5774	17.2324	19.8796	16.1794	17.7455	13.3259	16.8032	19.0558
Tm9sf1	-0.479641	0.00150151	0.21622	0.17057	-0.263421	0.0590837	25.1844	25.476	26.304	22.009	24.416	18.2759	18.171	22.2344	15.8571	14.3589	20.5232	19.6902	21.6301	21.3623	19.4579
Gtf3c6	0.742041	4.18042e-05	-0.156775	0.281348	0.585266	0.0008219	17.2461	19.0657	20.2544	16.7339	19.5183	35.4355	27.2263	32.2009	31.2766	29.323	25.6479	27.911	24.2823	28.8826	32.9511
Rasl12	-0.0748364	0.823013	-0.241484	0.53896	-0.31632	0.362136	2.5995	5.98075	2.57999	4.54247	3.66119	2.91101	3.88372	3.29046	3.10474	4.28586	2.61115	2.62978	3.36952	4.72368	1.94356
Rasl2-9	-0.298268	0.36327	0.711216	0.0534784	0.412948	0.194982	2.43179	1.22258	1.86827	1.3774	1.6245	1.3789	1.14701	1.35042	1.93786	1.08963	1.87905	2.76238	2.6304	1.57456	2.43503
AW011738	0.7424	0.0124247	0.13197	0.675735	0.87437	0.00752353	5.73008	5.45206	3.29171	4.07357	4.82501	6.71939	6.62044	10.8604	7.10548	7.57895	7.63823	11.3368	5.89122	7.7318	10.6114
Rassf2	0.0370099	0.931221	-0.618502	0.212854	-0.581492	0.204897	1.76095	3.93209	3.64757	4.24941	1.86696	2.03552	3.23979	3.7089	2.81302	2.7846	1.29337	2.3204	2.6304	3.03162	0.960609
Tmem106c	-0.461785	0.0204696	0.0982426	0.704208	-0.363543	0.0761754	5.39466	3.73384	3.76619	4.24941	4.2431	3.52385	3.07881	3.44262	2.89637	2.54246	3.83132	2.67398	3.41299	3.36063	3.41798
Rassf4	-0.240637	0.402936	-0.522666	0.156532	-0.763303	0.025994	6.73634	8.9546	5.96066	9.75899	9.72276	5.23106	7.14363	6.44778	6.48037	9.90349	4.61222	3.99992	5.63035	8.34282	2.88183
Taldo1	0.742462	0.00329268	-0.351724	0.186936	0.390738	0.105328	33.3463	34.001	31.1081	29.8631	32.7082	80.1293	31.9351	56.2041	55.1977	56.9269	43.1206	40.5959	33.4126	47.2603	48.3209
Tmem129	-0.403161	0.0144991	0.315179	0.0950317	-0.0879827	0.606533	10.8732	12.4571	12.1289	8.46952	12.8263	9.12699	8.14978	8.73018	9.27255	7.28839	8.95601	10.8064	11.1955	11.5389	10.522
Ube2z	0.743074	1.83648e-05	-0.370914	0.0153704	0.372161	0.00708505	29.9362	23.5595	27.3716	27.3428	26.9861	49.312	39.1391	53.275	44.7791	40.8973	35.2628	35.3363	33.1517	35.1809	35.9
Raver1	-0.250936	0.0596546	0.0344726	0.85587	-0.216464	0.123467	26.4702	28.9785	24.4061	24.9983	30.4291	22.3907	20.7467	23.9462	21.3581	25.352	24.1349	20.2648	29.1518	21.4563	22.0493
Dipk2a	0.743159	0.00215954	0.0448759	0.885167	0.788035	0.00285025	50.229	49.2007	46.7067	45.9816	49.2927	78.8161	81.5582	99.4556	95.4135	56.5395	96.2222	89.6557	52.1079	102.205	87.3261
Tmem141	-0.783936	0.00540458	0.584014	0.0658472	-0.199922	0.44302	5.67418	7.36854	6.31652	5.48028	5.06747	4.13669	2.43487	4.31754	3.9799	2.59089	4.22177	4.04412	7.2825	5.1467	5.38388
Ahi1	0.743918	0.00510305	-0.244397	0.332104	0.499521	0.0638566	1.98456	2.61038	2.16482	2.7841	2.10943	4.66199	2.87758	4.20342	3.43814	4.43115	3.6849	3.55794	2.67387	3.73665	2.79247
Rbak	-0.213058	0.48749	0.0747825	0.861061	-0.138275	0.690341	2.71131	2.5443	1.86827	2.13936	2.3034	1.64155	1.75069	2.26338	1.31274	3.80158	2.12309	2.232	2.28258	1.90357	1.89888
Rbbp4	-0.103145	0.244846	-0.0351273	0.777988	-0.138272	0.143202	65.882	71.3394	68.9479	67.3752	72.5207	68.2664	63.2463	67.464	63.4909	59.881	59.666	59.5568	60.1513	68.4112	67.0416
Tmem14c	-0.798173	0.00208267	0.419262	0.133428	-0.378911	0.105379	14.0038	14.0432	12.4255	13.3344	15.0085	7.63866	8.35101	9.9855	9.0225	5.10914	10.1274	9.74566	14.4998	7.35579	12.3986
Rbbp6	0.0311067	0.831963	-0.265904	0.108696	-0.234798	0.10249	56.8815	57.5936	57.7976	70.1299	63.6465	57.9356	72.2211	53.237	62.4907	67.6779	51.9058	57.1701	61.2817	46.6023	44.2104
Rbbp7	0.137671	0.274189	-0.0332661	0.856113	0.104405	0.444725	83.8269	86.3408	75.2941	72.5331	86.9714	102.235	95.8454	82.9843	87.6204	77.7509	78.6518	88.1971	81.0206	82.1357	106.94
Rbbp8	0.0321002	0.92323	0.0309907	0.941916	0.0630909	0.868107	2.82311	4.85729	5.13032	6.65253	3.70968	4.88086	3.92397	5.83914	4.60502	3.41416	3.0016	5.54685	3.89125	6.41575	4.84773
Pvr	0.744703	0.000650372	-0.431716	0.0529991	0.312986	0.107385	33.4581	29.7055	32.8874	27.9289	39.9336	56.1846	41.2318	70.5832	58.615	50.9219	42.9254	43.2919	30.7604	40.5391	47.2486
Rbck1	-0.0788719	0.475275	0.162831	0.200568	0.0839591	0.477362	15.9045	16.4223	17.4668	16.9097	19.0818	17.2691	16.2392	18.05	15.3153	14.4557	19.4982	17.2593	18.7171	17.7432	17.8495
Bcap31	0.746048	0.000429567	0.0615492	0.789111	0.807598	0.000630097	23.1719	24.4847	23.3978	22.2435	25.5313	47.8237	31.8143	42.0532	42.8204	36.6356	37.2638	40.9053	31.8039	49.4224	51.8952
Mast3	0.747377	0.00210221	-0.400717	0.0862886	0.34666	0.146167	2.37589	3.07298	2.28344	2.72548	3.32174	4.22424	4.93011	4.16538	4.22995	5.7387	2.85518	3.24855	3.28256	4.44167	3.77542
Rbfox2	-0.103472	0.39226	0.102028	0.502606	-0.00144344	0.992664	128.102	111.982	130.868	126.632	127.705	118.388	122.166	110.792	118.001	112.086	158.597	119.092	131.368	106.107	114.536
Rbis	0.238618	0.0980898	0.0890918	0.613483	0.32771	0.037294	11.3204	14.2414	11.8917	13.2757	14.863	15.2992	14.4684	16.6805	16.6489	14.0199	14.8616	16.4196	13.9346	19.9053	17.5367
Rbks	-0.089507	0.837312	0.430717	0.325992	0.34121	0.407917	0.642887	1.88344	2.10551	1.14295	1.28505	1.59777	0.865285	1.50258	1.27107	0.944343	1.68383	1.48063	1.49998	1.29255	2.34567
Rbl1	-0.587984	0.0527021	0.260726	0.489515	-0.327257	0.292681	3.27034	4.72512	3.8255	5.1286	3.41873	2.29816	2.11291	4.2795	2.18791	2.73617	2.31831	2.98337	3.06517	5.1937	2.88183
Rbl2	-0.0677549	0.573801	0.0462548	0.775957	-0.0215001	0.883586	42.0672	33.5384	38.5219	31.8559	34.5025	30.7516	37.2878	33.0377	36.6943	34.0205	31.407	37.7672	33.4126	36.0739	38.8042
Rbm10	0.114797	0.338548	0.0742073	0.61965	0.189005	0.137714	14.6746	13.6467	14.7979	13.0413	15.0085	15.4743	18.2112	15.3872	15.3987	12.8576	15.7401	17.3477	16.2389	15.3931	16.4644
Rbm12	0.183304	0.168571	-0.357814	0.0347243	-0.17451	0.231924	19.5382	17.6779	17.6447	21.3057	20.3426	20.5521	25.6165	20.2563	21.0664	22.4463	17.2531	16.5964	21.5866	15.8161	14.8559
Rbm12b1	0.227916	0.154517	0.033221	0.880431	0.261137	0.128978	10.8732	8.55808	10.2903	9.11426	10.1592	9.87116	14.5489	9.56706	12.3981	11.6953	11.1035	13.6793	11.7172	11.774	10.6114
Rbm12b2	-0.132691	0.506973	-0.0450751	0.874342	-0.177766	0.404908	25.7434	26.4012	28.7357	30.9181	27.859	20.5084	25.053	21.5116	25.7339	38.0401	33.0665	25.3034	25.4562	22.1144	19.4132
Rbm14	-0.0370404	0.843723	-0.156249	0.45815	-0.19329	0.301321	12.103	11.1354	11.1799	16.9097	14.2326	12.8041	12.6976	14.4742	11.773	11.5985	12.3237	9.96665	14.7607	10.7399	9.71779
Polr3e	0.747789	0.000916009	-0.34063	0.106289	0.40716	0.0559878	6.28911	4.32861	5.96066	6.88698	6.76472	12.0599	8.39125	10.6322	9.68929	10.2425	9.20004	8.11033	8.19553	6.08674	8.73484
Rbm15b	0.239902	0.258371	-0.197591	0.434815	0.0423107	0.876009	10.8732	10.6728	11.5358	16.4994	12.9718	11.5346	16.1185	17.9359	14.8569	13.1482	12.8605	15.2704	14.5867	13.701	8.55613
Rbm17	0.17627	0.193718	0.226484	0.142629	0.402753	0.00988843	12.3826	10.6728	9.69719	10.9312	10.3047	11.4033	10.9267	14.5503	13.6067	10.5815	15.008	14.1655	14.065	13.466	14.4985
Rbm18	0.131254	0.420274	0.192573	0.311528	0.323827	0.0619486	29.6567	30.102	25.1771	28.5736	35.8118	31.7147	35.0742	33.4942	37.9029	25.7394	31.1142	37.5462	33.1952	39.082	47.0252
Rbm19	0.301138	0.0550199	0.0277084	0.895978	0.328846	0.0509275	6.51273	5.58423	5.66411	6.30085	7.05567	7.72621	7.14363	9.11058	7.68892	6.80411	8.51675	7.44736	8.36945	6.55675	8.46677
LOC108167553	0.74795	0.0159912	-0.305051	0.326839	0.442899	0.174502	2.20818	2.34604	3.29171	2.54965	2.06093	2.86723	3.84348	5.2305	3.39646	5.98084	4.07535	3.69053	3.58691	2.4676	3.01587
Rbm22	0.237793	0.0559626	-0.175634	0.216994	0.0621584	0.66121	12.5503	11.8624	10.4682	10.9312	13.8446	15.2554	13.6232	15.4252	13.69	12.3733	11.8844	12.7069	11.9781	12.526	13.1581
Rbm24	-0.160069	0.23923	0.0214135	0.916823	-0.138655	0.342631	135.481	107.951	119.658	105.766	131.827	103.417	118.544	96.3363	114.709	103.224	96.9055	105.7	135.324	93.0871	116.904
Rbm25	-0.110397	0.288107	0.0328726	0.825101	-0.0775242	0.49729	41.0609	41.7331	43.7412	43.8715	47.159	40.3382	42.5197	37.6025	41.4452	39.6866	44.3408	39.7119	47.6298	39.787	35.6319
Cavin4	0.748644	0.00034571	0.0461392	0.84943	0.794783	0.00059286	49.7259	48.4077	46.2322	39.0653	55.3058	84.9883	70.4906	83.5168	90.6626	71.2615	82.5563	79.3575	60.8035	87.4939	108.728
Rbm27	0.185488	0.0982636	-0.183604	0.171162	0.00188401	0.99056	36.365	33.8028	30.3371	36.5449	41.1944	44.0591	36.6438	42.2815	43.5706	36.1514	34.2378	34.9827	36.6734	36.1679	35.8553
Tmem161b	-0.438393	0.00884692	0.311071	0.101145	-0.127322	0.445044	21.6625	25.6082	21.322	18.1406	25.4829	15.9996	19.0564	12.4961	18.0242	17.7004	21.2553	19.646	21.5432	17.9782	21.7813
Magef1	0.749965	0.0322312	-0.162488	0.673047	0.587476	0.114559	1.70505	1.22258	0.978616	1.49462	0.84862	2.03552	2.35438	1.95906	2.688	1.23491	1.92786	2.36459	1.54346	1.80957	1.49676
Rbm33	-0.0619437	0.695472	-0.0204736	0.925921	-0.0824173	0.624099	39.272	39.8166	36.3867	50.4361	36.4907	36.9238	37.489	38.4775	33.1103	47.9678	45.2193	35.8667	42.3255	33.0188	34.649
Rbm34	0.188186	0.578929	-0.209409	0.606387	-0.0212229	0.963097	1.87276	3.46949	2.16482	1.43601	3.41873	2.07929	2.35438	2.49162	3.18809	3.60787	2.2207	2.62978	1.49998	2.4676	3.06055
Psmc1	0.750546	0.000162367	-0.0318897	0.888453	0.718657	0.000630097	59.1736	63.0787	57.857	59.5211	64.7618	127.756	84.6168	97.7818	106.165	99.8824	89.194	112.373	79.1076	100.56	126.063
Rad52	0.750565	0.0020733	0.232513	0.264497	0.983078	0.000663672	3.15853	3.40341	2.34275	2.13936	3.46722	5.88768	5.21183	3.93714	4.39665	4.96385	5.53955	5.50265	5.19558	5.94573	6.14343
Rbm4	-0.227346	0.0661396	0.00688042	0.967779	-0.220465	0.094759	12.5503	11.7963	10.4089	13.3344	10.8381	8.99567	9.47789	10.7843	11.0229	9.85506	10.3226	10.6738	10.1955	9.47087	9.67311
Rab30	0.751231	0.0164577	-0.0594836	0.882561	0.691747	0.0351629	20.9358	11.6641	19.1275	16.3236	15.9298	33.4219	21.8334	19.952	23.7336	50.0986	33.2617	23.4912	23.2388	23.5244	32.1469
Spg21	0.751385	0.00197681	-0.387716	0.0995742	0.36367	0.123216	5.67418	4.13035	4.65584	5.89056	5.30994	10.09	6.09724	9.94746	8.31404	9.46764	5.58835	7.09378	5.63035	7.54379	7.34978
Rbm43	-0.117395	0.784065	0.503192	0.250434	0.385798	0.345538	1.14602	3.86601	2.52068	3.31161	1.57601	2.29816	1.26774	2.41554	2.10456	2.30032	2.41593	2.76238	2.06519	3.64264	3.8201
Rbm45	0.0684705	0.705059	0.168661	0.390077	0.237132	0.188137	6.84815	7.63289	9.7565	7.88339	8.171	9.25831	7.34486	8.23566	8.77246	8.54751	10.8107	7.00538	9.41291	9.94089	10.6561
Rbm48	-0.416238	0.0662624	0.138268	0.636575	-0.27797	0.241378	4.83563	3.40341	5.36756	2.7841	5.21295	3.21743	3.28003	2.9481	3.10474	3.36573	3.48967	3.60214	4.06516	2.93761	3.41798
Rbm4b	0.0522071	0.848192	0.0506143	0.885189	0.102821	0.720954	13.1093	12.1267	13.6117	16.265	12.3414	10.3089	12.1744	11.2789	15.3987	24.9161	16.8139	12.6627	17.1085	12.291	13.8283
Tmem164	-0.386558	0.0119317	0.081439	0.673709	-0.305119	0.0511183	44.8623	39.6183	43.9784	38.5378	47.159	36.4423	35.8791	26.0384	31.735	34.7954	32.2367	29.7674	44.2385	33.3008	35.0064
Slc37a1	0.754471	0.00160622	-0.429628	0.0683415	0.324844	0.157322	5.28285	6.83986	7.50272	5.18721	6.71622	11.9723	11.4499	7.8933	11.6063	10.3878	9.88333	7.88934	8.54336	5.89873	7.39446
Rbm7	0.257465	0.106977	-0.122864	0.524335	0.134602	0.444315	12.4944	13.6467	11.951	13.9791	10.1107	14.6426	15.4745	15.235	16.7323	11.5985	11.8356	15.5356	12.065	15.6281	12.8454
Rbm8a	-0.125097	0.43877	0.152652	0.421972	0.0275549	0.890431	9.97873	11.6641	12.7813	12.4552	13.1172	10.1776	10.0816	14.1319	12.0647	8.78965	12.0308	12.3533	12.6737	10.7399	13.2475
2310022A10Rik	0.755145	0.000156777	0.0420632	0.846294	0.797208	0.000332355	39.1602	28.2516	31.3454	29.3356	32.9992	56.6661	55.8008	56.8128	58.8234	43.8514	61.6671	55.358	47.4124	48.1064	68.9628
Atic	0.755693	0.000436516	-0.263125	0.182063	0.492568	0.0146266	16.0163	13.3823	17.9413	13.6274	13.9416	27.1621	22.759	30.1087	25.7756	20.7029	20.2791	20.309	16.2389	22.9604	26.3386
Rbms3	0.304318	0.221214	-0.601044	0.0546843	-0.296726	0.291817	10.5378	14.9684	12.722	17.027	14.4265	17.3128	14.9111	17.5174	15.7321	19.9765	10.5666	11.6904	10.4129	19.9993	6.90298
Rbmx	0.0527405	0.776123	-0.207912	0.318015	-0.155172	0.416508	22.8365	26.5995	22.093	24.5294	24.5615	24.9734	33.5449	18.5825	28.3594	21.8652	17.9364	22.6073	25.1083	20.2343	22.6302
Rbmx2	0.488609	0.176636	0.4302	0.230196	0.918809	0.0195556	0.69879	1.02433	1.15655	1.14295	0.945605	2.12306	1.18725	1.0461	1.56279	1.18648	1.87905	1.48063	1.49998	1.85657	2.74779
Gm34595	0.755716	0.000711046	-0.347611	0.129808	0.408105	0.0426567	93.2745	72.0663	106.966	86.3656	113.788	165.665	140.156	175.954	167.218	141.966	157.377	122.009	106.846	93.6511	150.95
Cd81	0.755744	5.64285e-05	-0.259997	0.122976	0.495747	0.00293674	225.15	246.664	227.899	233.659	263.872	458.035	317.358	465.21	405.971	389.82	352.603	339.242	275.496	358.741	366.975
Rbp7	-0.570921	0.213736	0.550555	0.30177	-0.0203662	0.972292	1.42553	1.88344	1.92758	3.01855	3.12777	1.42267	2.23364	0.89394	1.27107	2.15504	1.63502	1.12705	3.06517	3.73665	2.30099
Eid1	0.756535	0.0010148	-0.25699	0.240949	0.499545	0.0235088	14.3951	14.1093	14.442	16.4994	15.0085	31.3207	22.3163	23.756	28.6511	21.0419	16.7651	27.4249	16.065	23.4774	23.6578
Rbpms	0.00580669	0.964081	-0.0764807	0.624504	-0.070674	0.591628	125.195	122.754	123.81	123.057	127.608	140.319	125.99	101.624	118.834	142.257	124.676	107.865	124.194	106.013	132.05
Igsf3	0.756739	0.00238213	-0.479336	0.061873	0.277403	0.250814	11.7676	9.48328	13.5523	10.1693	10.1592	22.6971	16.1587	21.0171	13.565	20.7998	14.2759	16.8173	10.8042	15.5341	10.2539
Rbsn	0.202811	0.150287	-0.268866	0.113755	-0.0660546	0.689913	15.0659	17.5457	15.7468	16.4408	17.1421	19.808	15.9977	21.5116	18.0242	19.2501	20.1327	13.4583	16.0215	15.5341	13.9623
Adamts1	0.757527	0.0456703	-0.298592	0.522498	0.458935	0.241988	46.819	49.5972	49.257	68.1371	49.6322	53.1642	141.685	118.209	140.255	43.125	85.8752	84.3077	77.8467	53.2296	63.2438
Csf2ra	0.757978	0.00720765	-0.460274	0.107369	0.297703	0.312261	2.5995	3.13907	3.11378	1.96352	2.44888	4.96841	3.76298	4.01322	4.81339	4.62486	3.53848	2.232	2.49996	4.53568	3.8201
Prune1	0.758181	0.000399594	-0.161254	0.428517	0.596927	0.00452833	26.7497	21.7752	24.3468	21.2471	22.0399	48.1739	35.4767	37.1461	37.4861	38.7665	36.5805	37.1484	24.3692	36.1679	44.0763
Map4	0.758621	1.54478e-05	-0.299842	0.0443519	0.458779	0.00184186	233.703	206.418	235.313	220.94	217.126	394.912	349.837	385.326	381.008	371.95	366.855	309.585	246.41	303.561	313.449
Kif3b	0.758968	0.00688489	-0.242865	0.40153	0.516103	0.0689448	11.1527	10.3424	10.2903	11.7518	10.7411	23.7477	12.4963	18.2021	18.1909	21.6715	16.8627	16.2428	9.84768	22.9134	14.8113
Rcan3	0.257656	0.148791	-0.597749	0.0146931	-0.340092	0.0986264	6.73634	8.09549	6.67238	7.64894	7.68607	9.87116	7.22412	9.07254	7.93897	10.3393	7.15016	6.96119	4.54341	4.91169	5.96471
Bcl2l1	0.75986	0.00184215	-0.3412	0.17057	0.418659	0.0694633	26.1907	21.643	23.5164	33.4971	25.6768	55.8344	30.6069	39.8469	41.0701	57.9439	31.2118	35.9551	28.8474	35.4629	42.9593
Bzw1	0.761194	0.000116203	-0.206743	0.255289	0.554451	0.00273776	76.6154	85.4156	76.1838	83.0833	93.0815	168.247	117.578	143.164	146.215	130.15	110.523	127.357	94.4986	136.423	145.052
Rcc1	0.22256	0.179143	-0.136269	0.488238	0.0862908	0.654609	4.61202	4.26252	3.2324	4.13219	4.14612	4.74954	5.0106	5.00226	4.81339	4.04372	4.22177	3.99992	4.32602	5.1467	3.95414
Mical2	0.761318	0.00280557	-0.314067	0.250486	0.447251	0.0641137	81.7585	65.5239	74.9976	67.7854	79.2126	145.835	75.0786	149.288	112.083	164.291	123.944	92.6611	76.9772	112.781	101.847
Rcc2	0.233752	0.142372	-0.2005	0.278588	0.0332525	0.870184	7.7985	9.54937	10.5275	10.3451	9.67427	11.1406	9.67912	14.4362	11.523	9.5645	9.88333	10.2318	8.58683	9.56487	10.5667
Map3k7	0.761981	0.00348886	0.298709	0.285054	1.06069	0.000815338	46.819	44.2443	50.3839	48.2675	47.1105	82.9309	58.5375	96.7167	101.831	69.7603	116.086	112.683	58.3253	97.2703	126.242
Rce1	-0.0906123	0.760852	0.066319	0.865	-0.0242933	0.948624	4.22069	2.87472	2.0462	2.3152	2.44888	2.56081	1.87143	3.21438	2.22958	3.02674	2.70877	2.40879	2.02171	2.98462	3.32862
Baz1a	0.76315	0.00429124	-0.244987	0.357427	0.518162	0.0521469	6.51273	8.22766	9.10409	11.8104	11.614	12.3663	11.9329	21.4736	19.5244	15.4243	12.1284	15.624	12.065	13.137	13.7389
Rcl1	0.0233537	0.935645	-0.031055	0.932346	-0.00770131	0.982842	3.77347	2.61038	2.57999	2.13936	2.06093	2.60458	2.15315	3.3285	2.89637	2.10661	3.24564	2.49719	2.93474	1.95058	2.30099
Rcn1	0.179479	0.562565	-0.229437	0.535714	-0.0499578	0.898873	3.49395	7.5668	6.791	8.35229	5.64939	6.80694	5.9765	8.53998	7.31385	5.7387	3.6849	8.15453	4.84776	8.15482	5.60728
Rcn2	-0.164832	0.240955	-0.258296	0.137102	-0.423129	0.0112998	14.3951	15.6953	16.5178	16.7339	16.1238	14.949	13.7439	16.0339	13.8151	12.3249	10.2738	11.2042	13.0216	15.1581	10.2093
Rcn3	1.10987	0.0587326	-0.657973	0.274178	0.451901	0.506783	1.31373	3.00689	1.98689	4.83554	1.86696	5.01218	3.80323	9.11058	3.52149	4.77014	1.68383	4.4419	3.19561	8.10781	1.58612
Rcor1	0.185746	0.0853656	-0.27333	0.04137	-0.0875842	0.46053	23.116	23.5595	24.1095	25.0569	27.2286	26.7244	31.1704	30.0326	26.6091	25.691	24.5741	23.7122	25.1518	21.8323	20.843
Rcor2	0.143845	0.658039	0.301114	0.378771	0.444959	0.168811	5.28285	5.51815	4.12205	3.42884	3.90365	4.88086	7.38511	3.59478	4.1466	4.81857	8.22391	4.3535	8.41292	5.28771	4.62433
Furin	0.764411	0.000129584	-0.13681	0.476381	0.627601	0.00144861	79.131	65.0613	76.4803	67.7854	86.1956	146.404	100.313	161.993	116.959	117.22	126.775	108.793	105.542	110.901	125.482
Uba5	0.766628	0.000107258	-0.00629702	0.973787	0.760331	0.000381631	11.0968	9.28503	9.69719	11.2829	12.2929	19.808	15.4343	20.2183	18.8993	17.3614	19.7423	19.3366	14.7172	19.3883	18.3856
Nab1	0.767127	0.000801653	-0.364033	0.105028	0.403093	0.0556562	16.0163	21.0483	17.1703	23.5916	17.5301	35.8295	26.0592	34.3311	31.2766	33.6331	25.9895	24.5962	17.2824	32.1727	27.0088
Prorp	0.76713	0.000108623	-0.232497	0.150005	0.534632	0.00407779	7.35127	5.2538	6.90962	6.47669	7.58909	12.8478	11.4097	9.75726	11.5646	11.9859	10.5666	10.4528	8.97813	9.00085	9.80715
Psmd13	0.767172	0.00110604	-0.238416	0.304437	0.528756	0.0192168	26.1348	23.8899	22.6268	20.7782	31.1565	53.4706	34.7523	43.2705	44.4457	37.2652	32.1879	41.4798	25.3257	39.176	44.0317
Tmem18	-1.13897	0.000256102	0.918238	0.00800724	-0.220736	0.352704	8.24573	9.94588	9.40064	8.29368	9.62578	7.9013	3.11905	4.31754	3.60483	3.07517	8.46794	8.33132	8.23901	7.6848	6.41151
Rdh5	0.251193	0.46721	-0.0341233	0.940969	0.217069	0.571721	0.8665	0.892156	0.919306	1.8463	0.84862	0.809829	1.58971	1.31238	1.0627	1.42862	1.34218	1.25964	1.19564	0.963537	1.18401
Wls	0.767909	0.000803563	-0.459274	0.0548628	0.308635	0.130057	47.4898	43.4513	52.1632	49.6155	47.0621	112.96	51.575	82.0333	84.7032	88.8408	62.9849	60.6618	48.4123	63.664	62.3056
Tmem181b-ps	1.80218	1.75326e-05	-1.83845	0.000166712	-0.0362734	0.927139	9.5315	7.89723	9.40064	8.64535	9.23784	28.2565	44.049	26.1905	38.4446	23.4149	14.0319	11.5578	7.45641	6.46275	6.59023
Rdx	0.0380598	0.734468	-0.140575	0.273852	-0.102516	0.366254	126.481	141.588	134.189	131.028	153.649	161.944	137.057	138.142	122.835	146.228	121.553	133.809	121.672	137.739	124.276
Rec114	-0.337936	0.476223	0.00513074	0.994551	-0.332806	0.526962	1.76095	3.00689	1.09724	2.66687	1.57601	0.897378	1.87143	0.77982	1.81284	3.36573	1.73263	1.79002	1.41302	0.963537	1.67548
Reck	0.845947	0.082726	-1.05276	0.0763638	-0.206812	0.747035	1.31373	3.60167	4.29998	4.13219	2.10943	4.26802	4.16544	6.14346	4.60502	5.93241	1.19576	3.77893	2.41301	6.13374	1.13933
Recql	0.194329	0.252165	-0.129589	0.524954	0.0647401	0.748746	6.40092	5.38598	4.95239	6.47669	7.44361	7.68243	7.10339	6.82818	5.81358	7.91795	5.58835	6.16562	6.06513	7.21478	7.12638
Recql5	-0.374354	0.084442	0.0893298	0.764754	-0.285024	0.214096	5.61827	4.52686	5.36756	4.95276	5.26145	4.70576	4.93011	2.87202	3.89655	3.89844	4.417	3.11596	5.32601	4.67668	3.95414
Reep1	-0.292025	0.100229	0.161579	0.458285	-0.130446	0.500594	22.0538	21.643	29.5661	26.3464	25.3859	22.522	23.6042	17.5174	20.0245	18.4752	26.9168	21.2371	29.4996	17.4142	20.5302
Reep3	-0.0304906	0.88743	-0.397362	0.097931	-0.427853	0.0441836	37.9303	54.9502	42.3177	56.4732	48.8563	41.739	51.736	51.5632	46.9045	41.6721	35.1651	38.4302	39.8473	44.3462	23.077
Reep4	-0.0189216	0.950765	-0.208763	0.557292	-0.227684	0.481646	1.36963	0.958241	1.57172	1.31878	1.23656	1.24757	1.42873	1.08414	1.31274	1.28334	1.00053	1.61323	1.19564	0.822532	0.960609
Tmem38b	0.7683	0.000918645	-0.285421	0.194652	0.482879	0.0282135	15.1777	16.5544	14.3827	13.2757	13.6507	32.6339	19.6601	25.658	23.6085	23.8991	19.7423	23.1377	14.1085	22.6314	23.7025
Capza1	0.77109	0.000290061	-0.0788718	0.727463	0.692218	0.0015871	35.3588	35.9175	40.0046	44.6921	48.6623	79.7353	53.0239	81.0442	70.0755	67.1452	62.448	62.0319	53.8036	80.7256	72.8946
Cdh2	0.771648	4.18042e-05	-0.197578	0.229412	0.57407	0.00107863	350.765	285.655	332.344	280.432	291.95	618.644	486.632	510.402	473.692	541.786	499.901	483.946	366.364	446.4	502.935
Rela	0.177036	0.334834	-0.300131	0.16855	-0.123095	0.555464	12.7739	13.7788	13.1965	16.3822	11.8564	12.9354	16.2392	22.0822	13.8984	12.2765	11.9332	12.9279	12.2824	13.607	11.2369
Relb	0.325805	0.2074	-0.571075	0.0731034	-0.24527	0.420123	3.88527	2.87472	4.00343	3.42884	4.09762	3.2612	4.44716	5.30658	5.98027	4.28586	4.27058	4.22091	2.49996	2.6556	2.39035
Relch	-0.059691	0.528837	-0.0204592	0.878141	-0.0801503	0.427344	20.9917	22.37	21.3813	20.8368	20.6336	19.7204	18.6942	20.5987	21.0664	21.9136	18.5221	19.6902	20.8475	20.3753	20.9323
Mtmr14	0.772716	0.00315716	0.036275	0.906837	0.808991	0.00432252	11.4881	12.1928	9.1634	9.87622	5.79486	20.2895	12.8988	14.6264	15.8154	16.635	19.3518	18.0107	12.5433	15.8161	16.4197
Reln	-0.0641822	0.855707	-0.893221	0.0504294	-0.957403	0.0226516	3.60576	3.46949	3.35102	3.48745	4.19461	4.83709	3.19954	3.74694	2.06288	4.38272	1.43979	3.20436	2.6304	1.80957	1.00529
Tmem182	-0.364418	0.00886207	0.15115	0.338176	-0.213269	0.122063	216.653	207.145	196.346	193.451	222.023	183.043	174.405	144.989	167.594	137.898	156.547	176.858	161.759	183.049	220.292
Scpep1	0.774064	0.00026746	-0.261717	0.150024	0.512346	0.0104352	6.17731	6.04683	5.18963	6.0664	5.40692	9.38964	11.4902	10.4039	8.68911	9.32236	6.6621	8.28713	7.71728	10.5519	8.24337
Repin1	0.175085	0.334581	0.143174	0.50237	0.318259	0.0981297	15.01	11.0033	10.3496	7.4731	11.5655	12.4101	12.5366	14.1319	11.9397	10.2909	13.251	13.9887	14.8476	12.15	13.4709
Clcn6	0.774421	0.000495106	-0.33975	0.0972382	0.434671	0.0348851	9.02837	8.09549	9.04478	8.52813	8.99537	12.9791	16.6416	13.2569	14.9819	17.7004	17.0579	11.16	11.4564	11.3039	9.53908
Rer1	-0.0365351	0.779935	0.307744	0.0440488	0.271209	0.0413688	34.2966	41.6009	36.446	35.3141	43.0857	37.2302	34.7925	37.8308	42.8621	33.1488	43.7551	45.988	39.7603	49.1404	51.5825
Rere	0.00786545	0.960336	-0.132574	0.470596	-0.124709	0.432464	65.826	67.3743	59.3397	71.7711	58.5063	58.6798	74.9578	55.7476	59.4485	77.7993	63.4242	56.1094	71.8468	57.4127	48.8124
Snx30	0.775103	0.00411114	-0.0556903	0.858526	0.719413	0.0110653	9.30789	7.5668	8.92616	7.76617	5.74637	13.6795	12.4158	10.8224	11.773	19.1048	18.6197	11.1158	10.3259	12.244	12.8007
LOC118567782	0.775279	0.0245098	-0.106708	0.783268	0.66857	0.0673603	2.09637	1.6191	1.74965	1.72907	1.18807	1.68532	3.76298	2.26338	3.47981	3.46259	2.36712	2.89497	2.28258	2.37359	3.14991
Wbp2	0.775532	8.03614e-05	-0.247605	0.151335	0.527927	0.00325557	38.3217	31.0933	31.8198	32.7351	29.4592	68.3102	43.4051	58.905	52.7389	58.3313	48.0989	42.9384	43.1081	46.4143	55.1122
Ret	-0.741126	0.107986	-0.839511	0.223067	-1.58064	0.0120029	1.81685	2.67647	4.47791	4.54247	1.38204	0.809829	2.27389	1.76886	1.68781	1.5739	1.14695	0.773465	1.32607	1.01054	0.424455
R74862	0.776218	0.0102326	0.117329	0.699894	0.893547	0.00719227	0.922403	1.09041	1.15655	1.67046	1.28505	2.29816	1.83118	1.69278	1.93786	2.88146	2.46473	2.1878	1.97823	2.5616	2.0776
Clp1	0.776677	0.0118498	-0.0348425	0.922208	0.741835	0.0233482	1.64915	2.5443	2.0462	2.7841	2.59435	3.65517	4.32643	3.5187	4.81339	3.36573	3.63609	4.13251	2.76083	3.26663	5.96471
Retreg3	-0.0658212	0.579289	-0.0249341	0.881161	-0.0907553	0.473741	25.0726	27.3925	23.2199	20.8368	24.0281	23.2662	23.1212	23.756	25.4005	19.2985	21.3041	23.9774	22.3692	23.7594	21.3345
Phf23	0.776808	8.5423e-05	-0.349556	0.0386897	0.427252	0.0137009	8.07802	8.16157	6.1979	6.47669	8.02552	12.3663	10.8865	12.6863	14.6485	12.6639	11.0547	8.72911	9.80421	10.1289	9.89651
Gm39547	0.777955	0.00930827	0.162398	0.577387	0.940353	0.00489095	2.93492	2.34604	3.05447	3.60467	2.40038	4.70576	6.53995	3.17634	5.06344	5.59341	5.1979	5.94463	5.36949	4.20666	6.63491
Dmtn	0.779131	0.0120213	-0.356637	0.240949	0.422494	0.193239	1.03421	1.6191	1.98689	1.8463	2.01244	3.83027	2.15315	3.02418	2.64632	2.88146	2.2207	2.49719	1.67389	2.13858	2.74779
Rex1bd	0.0659597	0.72704	0.043338	0.861061	0.109298	0.582526	7.7426	10.2102	8.39237	8.52813	10.5471	10.7029	9.03519	11.2789	9.64762	6.94939	9.78572	10.0992	8.0651	9.98789	11.0582
Rexo1	0.0496131	0.744865	0.173913	0.288443	0.223526	0.14101	10.6496	10.012	10.5275	11.576	12.8748	10.7466	12.8183	11.9636	11.0645	11.0658	13.2998	12.9721	16.1085	10.8809	12.2198
Bche	0.779713	0.00198159	-0.163603	0.551372	0.61611	0.014034	44.471	37.5036	43.6225	35.4899	29.4592	76.3647	54.3922	55.7857	67.0749	72.3754	57.4209	58.4519	36.2821	72.5473	72.3138
Lamp1	0.77976	2.09291e-05	-0.000359287	0.998605	0.7794	9.27757e-05	170.141	163.727	171.792	154.708	173.191	325.486	235.901	310.045	294.409	272.721	303.943	297.342	234.236	279.637	322.117
Nabp1	0.779783	0.00282243	-0.372364	0.177304	0.407418	0.0985169	43.6884	40.94	47.4777	43.1095	26.9861	94.9251	63.6488	53.0468	63.0325	71.8911	49.5631	59.2474	36.543	57.4597	64.897
Rfc1	-0.16769	0.153284	0.208907	0.139219	0.0412174	0.763517	27.9237	27.4586	27.3716	26.8153	28.1984	23.3975	27.0653	22.9571	28.1927	21.5746	23.4028	29.6348	29.3257	29.5876	30.3597
Gm41757	0.780058	0.00633853	-0.0458865	0.885109	0.734171	0.0149647	2.26408	1.28867	2.69861	2.02213	1.91546	3.7865	2.99831	2.9481	4.02158	3.60787	3.7337	2.49719	3.89125	3.03162	3.68606
Rfc3	0.253304	0.421264	-0.103886	0.798706	0.149418	0.682336	1.42553	1.55301	1.39379	1.49462	1.81847	2.21061	2.31413	2.26338	1.22939	1.38019	1.24457	1.96681	1.58693	1.57456	2.30099
Rfc4	-0.594473	0.0779044	0.722416	0.066048	0.127943	0.715511	1.76095	1.35475	2.22413	1.3774	2.10943	1.11625	1.54946	1.08414	1.39609	0.750631	1.39099	1.70162	2.02171	1.85657	2.79247
Rfc5	0.609439	0.138919	-0.516044	0.26747	0.0933957	0.865419	1.09011	1.48693	1.39379	1.49462	0.606157	1.77287	1.99217	2.45358	1.0627	1.52548	1.00053	1.30384	0.891292	0.963537	2.16696
Rfesd	-0.165554	0.477334	0.420938	0.107908	0.255384	0.277231	5.17105	5.65032	3.41033	3.19439	3.75818	4.26802	3.36053	3.40458	3.9799	3.36573	5.10029	4.4419	4.02168	4.86469	6.36683
Rffl	0.151953	0.649149	-0.166407	0.684883	-0.0144537	0.973725	2.20818	4.72512	2.34275	3.83912	2.73983	2.95478	4.44716	3.3285	1.97953	4.81857	3.39206	2.71818	3.36952	3.03162	2.43503
Rfk	0.0182831	0.857389	-0.122922	0.269968	-0.104639	0.290673	52.5211	44.5086	49.0791	45.0438	48.6623	51.9823	46.1418	49.6612	48.6132	46.3696	41.1684	43.9991	42.9342	47.5893	47.3826
Rflnb	-0.326032	0.139478	-0.305132	0.263653	-0.631165	0.0145012	18.4201	28.9124	27.7274	35.0796	30.0896	16.7438	25.4555	28.4349	20.2746	20.0733	18.9614	17.7013	21.1519	19.1532	12.8454
Rfng	-0.00606553	0.9744	-0.279117	0.186318	-0.285182	0.141418	9.36379	6.97203	8.03651	6.18363	7.63758	7.55111	7.74732	9.52902	7.23051	5.88398	6.51568	5.45845	5.89122	6.55675	6.8583
Rft1	-0.183985	0.331584	0.0530639	0.84237	-0.130921	0.532301	4.3884	4.79121	4.29998	4.71831	3.80667	3.7865	3.48126	4.16538	3.10474	5.01228	4.4658	4.22091	3.45647	4.44167	3.50734
Rftn1	-0.116084	0.413093	-0.156517	0.359281	-0.272602	0.0750021	24.5136	23.6917	23.9316	27.9875	26.1133	19.9831	29.3996	23.8321	19.6078	24.8193	23.3051	19.204	22.3692	21.5973	18.4303
Rftn2	-0.719196	0.0512243	-0.313424	0.543868	-1.03262	0.0188759	3.32624	4.19644	3.29171	4.01496	4.14612	1.90419	3.68249	1.8069	2.02121	2.49403	1.83025	2.1436	3.23908	2.42059	0.692532
Per1	0.781288	0.0016488	-0.467205	0.0801665	0.314082	0.16657	65.9379	42.9226	66.1011	70.0127	48.8078	104.162	98.3407	79.1803	92.1212	128.067	50.2464	87.5784	85.3683	68.5052	73.9669
Rfx1	-0.179765	0.192537	-0.0518004	0.788579	-0.231565	0.123018	11.7117	9.4172	10.0531	10.5796	9.67427	9.60851	8.23027	9.87138	7.81395	10.0972	8.66317	8.99429	10.1955	7.8258	8.15401
Wdr19	0.781571	0.0272569	-0.141227	0.713657	0.640344	0.0883677	1.42553	2.0817	0.919306	1.96352	1.38204	2.77968	2.47512	1.9971	2.60465	3.12359	2.2207	3.16016	1.41302	3.03162	2.21164
Rfx3	-0.160129	0.384134	0.0386477	0.88273	-0.121481	0.55089	6.68044	7.03812	9.28202	9.40732	5.94034	6.98204	7.4656	5.57286	5.98027	8.0148	6.90613	6.78439	6.76077	6.36875	7.66254
Ormdl3	0.781612	0.000250315	-0.0301899	0.893229	0.751422	0.000934981	10.8732	10.4085	12.6034	11.1071	10.2077	22.3907	16.1587	19.3053	19.5244	17.7004	21.4017	20.2648	13.5868	18.3072	20.3068
Bicd2	0.781948	2.92292e-06	-0.436519	0.00232025	0.345428	0.00260494	88.6346	84.5565	80.0389	86.0726	83.383	162.031	139.915	148.565	139.755	137.511	115.94	115.335	102.151	99.8084	104.528
Rfxank	-0.0410905	0.857935	0.487934	0.0475525	0.446843	0.043211	11.8794	11.9945	12.2475	10.814	11.9049	17.4879	8.06929	9.83334	10.1477	14.4557	17.1067	15.9334	16.6302	15.4871	15.0793
Rfxap	-0.310337	0.0902735	0.112928	0.631002	-0.19741	0.309528	4.77973	4.46078	5.78273	5.5975	5.94034	4.96841	4.0447	5.0403	4.3133	3.17202	4.95387	4.04412	4.63037	4.67668	4.93709
Rgcc	-0.434273	0.182201	-0.391791	0.357855	-0.826065	0.0317464	7.8544	12.391	8.45168	11.9277	9.38331	4.35557	9.19617	9.11058	8.56409	6.02926	2.80638	4.88388	9.41291	6.74476	5.60728
Rgl1	-0.375234	0.065346	-0.0980616	0.722461	-0.473296	0.034927	17.302	25.4099	21.4999	25.2327	22.9612	18.8887	21.4309	14.5123	13.6484	18.6205	19.547	14.519	20.4562	15.1111	12.0411
Tmem218	-0.848845	0.00243729	0.358767	0.239814	-0.490079	0.055982	5.50647	4.59295	3.46964	4.13219	4.58255	2.38571	2.67635	2.33946	2.77135	2.10661	2.51354	3.20436	5.06514	2.7026	2.70311
Rgl3	0.172652	0.621977	0.599611	0.0861266	0.772264	0.0281527	1.53734	0.892156	1.39379	1.90491	2.3034	2.07929	1.50922	2.1873	1.93786	1.23491	3.63609	2.76238	2.19562	2.74961	2.34567
Rgma	-0.12486	0.45841	0.827313	0.00108123	0.702454	0.00109782	29.1535	28.9785	35.1412	21.6573	22.3793	27.2934	25.375	25.1635	24.0253	21.8652	50.2952	40.0655	43.6733	36.4969	50.3761
Rgmb	-0.21757	0.188013	-0.176233	0.390394	-0.393803	0.0344363	19.035	26.5995	20.2544	23.4157	17.9665	18.057	20.3443	18.088	16.8573	17.5551	16.033	14.1213	20.1084	18.8712	12.4879
Tmem132a	0.782972	0.000998913	-0.00773182	0.975876	0.77524	0.00236346	9.92282	9.15286	9.81581	7.88339	7.44361	14.3799	12.0536	21.2073	14.6902	14.0683	16.5698	18.1875	12.6303	13.795	14.3645
Dnajb11	0.782989	0.000587914	-0.115502	0.613738	0.667487	0.00383881	16.2958	16.5544	17.4668	18.8439	18.3544	36.9238	23.4834	36.9559	29.5263	26.03	26.4288	28.3972	21.3693	28.9296	35.7659
Rgs19	0.383463	0.43353	-0.179889	0.770472	0.203574	0.724259	1.03421	2.14778	1.21586	1.72907	1.67299	1.3789	1.79094	3.67086	2.8547	0.944343	1.00053	1.43644	1.76084	2.93761	2.03292
Rgs2	0.305779	0.481642	-0.333358	0.537846	-0.0275792	0.961777	32.6195	43.9139	52.9342	35.7244	58.1184	48.4365	88.3999	29.0055	83.828	43.803	18.5221	57.7447	52.5427	41.1501	61.6354
Lmbr1l	0.783583	0.0010594	-0.185549	0.386354	0.598035	0.0122365	3.10263	3.86601	4.65584	3.253	3.51571	6.10655	5.9765	5.53482	7.23051	6.56197	7.10136	6.16562	4.84776	4.39467	5.38388
Rgs3	0.0206599	0.928317	-0.244645	0.328255	-0.223985	0.325197	17.6375	31.0933	16.2213	22.0676	21.5065	22.2156	21.7126	20.4465	17.3991	26.1752	19.8887	17.8781	19.978	20.7983	12.9347
P4ha1	0.784389	0.00322275	-0.14004	0.637633	0.644349	0.0166091	24.1222	22.3039	23.042	27.4014	24.416	43.5338	30.1642	61.6819	43.6122	35.6187	41.7052	39.4467	24.1953	45.2863	43.3168
Lgmn	0.784936	0.000194857	-0.278754	0.155827	0.506182	0.00822697	38.4335	38.8253	39.4115	36.838	40.855	71.1555	49.4822	85.3047	72.3676	61.9634	50.344	56.4188	50.021	50.4095	71.5096
Btg1	0.785328	0.000461055	-0.31287	0.142629	0.472458	0.0217954	17.917	30.5646	23.3385	22.8882	22.1854	35.1728	42.5197	39.8849	48.7382	33.052	34.6283	32.6402	23.8475	34.0528	35.6766
Ccndbp1	0.78539	0.00963663	-0.205508	0.530241	0.579883	0.0614215	12.159	12.5232	12.8406	12.0449	10.7411	28.344	13.9854	19.1531	23.6502	21.3809	14.764	23.0051	11.4129	18.0722	26.4279
Ctps	0.785594	0.000975713	0.00633449	0.981496	0.791928	0.00200752	37.3713	31.7541	35.8529	28.4564	34.4055	62.0504	52.4202	70.1648	64.4911	43.2218	68.6465	58.8055	40.1951	53.8406	74.5478
Rhbdd1	0.266844	0.0869426	-0.0494361	0.814108	0.217408	0.190705	14.1156	12.9858	13.6117	12.0449	12.1474	15.8245	14.7903	14.1699	14.3152	19.6859	16.7651	13.5025	12.6303	14.5941	18.609
Rhbdd2	0.11194	0.641509	-0.21228	0.446628	-0.100341	0.714697	9.19608	8.82243	8.39237	7.41449	8.26799	11.0531	6.86191	8.42586	6.77209	15.0368	8.1751	7.31477	8.4564	7.87281	7.39446
Hs2st1	0.786111	0.000671928	-0.174782	0.428211	0.611329	0.00731534	15.9045	14.5058	17.6447	19.3715	16.5602	29.3508	25.0128	27.0274	28.3594	35.9577	33.5057	24.7288	17.5867	26.2035	28.93
Dsp	0.786777	8.81247e-05	-0.345253	0.0689432	0.441523	0.00980452	1340.14	993.564	1108.59	1007.34	1023.51	2096.47	1723.27	1848.08	1865.66	1863.04	1766.48	1542.31	1115.4	1488.95	1547.1
Clcn2	0.787199	0.0499773	-0.199045	0.6507	0.588155	0.174788	1.53734	0.561728	1.57172	0.674045	1.23656	1.86042	2.6361	1.16022	1.60446	2.20347	1.63502	1.56903	1.41302	1.90357	1.4074
Rhbdl1	0.0680305	0.887595	1.21119	0.0118695	1.27922	0.00536222	1.25782	1.09041	1.09724	0.498207	0.945605	1.3789	1.34823	0.58962	1.10437	0.750631	2.90399	2.1878	2.15214	1.62156	2.70311
Polr2l	0.787672	0.000334672	-0.000941423	0.997454	0.78673	0.000877311	20.4326	22.8326	21.7964	18.5509	22.4278	44.3217	26.0189	41.4065	38.3196	35.4734	34.3354	37.9882	30.1517	36.5439	44.9699
Tnpo1	0.79154	6.93521e-06	-0.296533	0.0323605	0.495008	0.000630097	130.674	132.27	139.408	147.44	132.07	253.652	239.563	208.973	242.274	236.691	190.907	208.813	161.193	210.028	193.217
Cacna1g	0.791834	0.0117099	-0.449845	0.184922	0.341989	0.283364	21.2712	13.7788	25.1771	18.9612	18.112	40.1631	37.2073	30.8695	20.3996	42.8828	34.9211	25.6127	29.8039	17.1322	18.475
Edem2	0.792045	0.0147732	-0.4035	0.212348	0.388544	0.258988	1.59324	2.14778	1.69034	2.66687	2.01244	3.17365	2.91782	4.01322	2.64632	5.01228	4.07535	2.45299	1.93475	2.6556	2.39035
Rhob	-0.219542	0.371585	-0.0969597	0.776828	-0.316502	0.220609	111.611	108.149	101.746	102.543	94.8272	69.7109	151.103	92.3041	93.2464	61.8665	71.8677	99.0698	109.933	75.2734	67.8012
Malt1	0.79319	0.00947179	0.472996	0.109239	1.26619	0.000804514	8.41344	4.65903	8.21444	10.3451	8.8499	14.5113	12.3353	12.0777	15.0236	15.3274	31.0166	21.2813	15.1085	17.6022	14.6325
Rhobtb2	-0.425136	0.101206	0.197627	0.544654	-0.227509	0.411093	27.141	18.3388	20.4323	21.7746	18.6454	12.1037	25.1738	14.9307	17.5658	11.5016	20.5232	19.4692	23.9779	14.6881	13.3368
Ints8	0.793484	0.000333448	0.0884692	0.685884	0.881954	0.000439328	17.7493	15.3649	15.4503	17.7303	17.2876	24.0541	30.1642	35.5484	35.2774	22.1073	27.7953	31.6679	26.3692	35.3689	33.8
Ube2e2	0.794076	0.00408612	-0.409524	0.127176	0.384552	0.166318	3.77347	2.67647	3.29171	2.66687	2.9338	7.50733	4.52765	4.8501	5.27181	4.81857	4.12416	4.22091	2.93474	3.59564	5.47324
Med10	0.794218	0.00181181	0.724305	0.00461864	1.51852	5.17352e-05	4.3325	4.79121	3.46964	4.1908	4.34009	10.3089	6.78142	7.24662	5.89693	6.90097	11.8844	14.6074	9.93464	11.4449	12.756
Rhof	-0.404438	0.0745233	-0.199296	0.496321	-0.603735	0.0206227	10.1464	11.5319	13.3151	9.81761	10.4502	9.65229	7.30462	6.52386	7.02213	12.7607	10.1274	6.12142	7.97815	6.18074	6.45619
Rhog	0.370399	0.0644126	-0.318784	0.161333	0.0516157	0.83687	5.05924	5.51815	4.24067	6.41808	4.82501	5.53748	5.81552	8.38782	6.23032	7.72424	4.66103	5.14907	6.19556	6.18074	4.66901
Rhoj	-0.545618	0.1684	-1.25513	0.0451922	-1.80074	0.00313361	7.7426	11.7302	8.92616	17.4959	14.4265	9.73983	6.09724	9.45294	5.52186	10.3878	3.6849	3.16016	5.10862	6.65076	1.04997
Tmem222	-0.585453	0.000933533	0.42652	0.026019	-0.158933	0.300618	8.74885	10.0781	10.5275	9.70038	9.52879	5.05596	7.22412	6.3717	7.5639	6.2714	9.68811	9.12689	8.15206	7.7318	8.8242
Plekho1	0.795192	0.00208196	0.0198734	0.948422	0.815065	0.00339405	20.3767	26.2029	18.9496	18.6681	22.5733	36.0046	27.8702	51.0307	45.7793	28.2092	39.2161	36.2203	27.8474	39.035	46.355
Mr1	-0.755747	0.00214604	0.770007	0.00881769	0.0142596	0.957579	5.05924	7.17029	7.68065	7.18004	8.75291	4.96841	3.56175	3.1383	4.52167	5.49656	7.29658	7.00538	7.2825	7.87281	6.41151
Hip1	0.795269	5.06142e-05	-0.472605	0.0138247	0.322664	0.0358897	47.9929	54.1571	53.1122	52.722	53.4146	107.226	73.7505	87.6632	82.3277	106.904	70.7451	71.3135	59.1078	72.7353	54.7994
Tspan9	0.79704	0.00587854	-0.116263	0.743222	0.680777	0.0209056	45.5332	43.5174	47.4184	40.2961	45.3163	87.4396	57.4107	107.14	91.121	55.6194	109.742	70.9157	46.3254	62.8179	80.2221
Rian	-0.144127	0.751213	-0.374967	0.502032	-0.519094	0.287674	2.04047	3.86601	2.22413	3.01855	2.98229	1.64155	2.6361	3.40458	3.35479	1.71919	1.39099	2.45299	1.76084	4.67668	0.91593
Morf4l2	0.797214	0.000573886	-0.0688684	0.792249	0.728346	0.00240823	24.1781	32.2828	29.8033	33.9074	37.6545	68.7479	43.3649	56.128	48.9466	57.7986	47.6108	48.6841	40.5429	62.5359	63.4226
1110002L01Rik	0.797921	0.00343839	-0.295773	0.25645	0.502148	0.0643114	6.40092	4.46078	6.1979	4.71831	7.29813	12.8916	9.71937	8.69214	8.48074	11.4532	8.66317	7.13798	5.80426	10.5049	9.98587
Psmc4	0.798501	0.00191941	-0.277717	0.286899	0.520784	0.035464	28.4268	25.7403	25.8888	25.5844	26.7922	61.9191	30.2447	48.1396	42.0703	54.8929	42.0469	35.9993	26.804	39.646	49.3932
Bicc1	0.798709	0.0359465	-0.425077	0.303762	0.373632	0.364127	6.45682	13.3162	8.98547	12.1621	8.65593	16.7438	13.5025	20.7508	15.0236	17.4582	7.73584	15.845	11.5433	26.0155	7.66254
Rida	-0.671517	0.2419	0.522411	0.45751	-0.149107	0.815307	2.31998	2.21387	0.741376	1.3774	0.897113	1.2038	1.18725	0.93198	1.22939	0.217925	1.09815	1.83422	0.804336	1.33955	1.18401
Ttc1	0.799204	0.000417049	-0.0014766	0.995727	0.797727	0.00107197	15.9604	14.638	15.9247	13.4516	19.6637	32.6777	24.2481	27.1415	29.4846	25.4488	29.2107	25.1266	21.3258	27.4256	37.5084
Hprt	0.79929	0.00216026	-0.181418	0.514947	0.617872	0.0168814	25.1844	30.4985	28.0833	27.8117	30.3321	75.9269	32.1363	47.3408	44.4874	56.6363	43.4623	40.3307	34.2821	48.0594	53.6377
H2az1	0.799358	0.000469035	-0.154653	0.481157	0.644705	0.00450197	15.7927	19.3961	17.882	18.9026	19.6637	44.0153	23.4029	33.4942	34.4439	27.3375	25.9895	29.8116	24.4562	31.8907	31.4767
Rimkla	0.823204	0.107741	0.278258	0.600432	1.10146	0.0440346	0.363371	0.958241	0.622756	0.498207	0.363694	1.46645	1.2275	0.39942	1.0627	0.847487	1.39099	0.994455	1.10868	1.15154	0.91593
Kdsr	0.799747	0.00143612	-0.418727	0.0863554	0.38102	0.111763	6.1214	6.6416	8.5703	10.521	6.27979	13.2856	13.9854	9.18666	13.44	16.1991	11.2011	9.65726	8.28249	10.1289	9.40504
Pdlim1	0.799858	0.000377947	-0.139174	0.539249	0.660685	0.00314134	30.7188	35.2567	43.0294	35.9002	45.5588	75.7518	58.5778	69.366	71.4924	55.7646	68.256	62.1203	43.7168	55.0626	74.235
Rin3	-0.174856	0.521448	-0.626754	0.0738286	-0.80161	0.0140601	19.091	14.704	14.0861	26.2291	17.918	15.9558	12.0536	21.5116	12.0231	20.8966	10.8107	10.0992	14.9346	10.1759	7.03702
Ring1	-0.130991	0.698473	0.248525	0.508942	0.117533	0.748197	3.54985	1.55301	1.57172	2.49103	2.78832	2.25439	1.99217	1.57866	2.64632	2.34875	2.12309	2.54139	3.45647	1.85657	2.79247
Tmem254a	0.799987	0.0259882	-0.490004	0.191478	0.309983	0.437177	1.70505	3.33732	3.05447	4.60109	3.6127	8.6017	4.40692	6.48582	3.43814	5.49656	3.53848	3.51374	4.15211	5.0527	3.23926
Riok1	-0.253171	0.104651	0.173299	0.34423	-0.0798713	0.645041	5.05924	5.98075	5.90135	6.35946	7.63758	5.23106	5.89601	5.2305	4.89674	4.62486	5.44193	6.25402	5.89122	5.99273	5.60728
Riok2	0.179257	0.305239	-0.044845	0.853624	0.134412	0.486651	14.6746	14.3736	16.3399	11.0485	18.3059	16.5687	16.2392	18.4304	17.7324	14.94	14.9104	17.8781	12.4129	17.9782	19.1452
Riok3	0.0920172	0.391885	-0.204273	0.118997	-0.112256	0.326094	62.1923	58.5849	61.7714	53.0151	59.2822	71.2431	53.9093	59.7799	62.3657	67.9685	53.126	54.1205	49.8906	57.2247	58.4185
Riox1	0.0238913	0.943227	-0.248543	0.516842	-0.224652	0.529096	1.42553	2.41212	1.21586	1.8463	2.54586	1.90419	1.75069	2.5677	1.31274	1.9129	1.73263	1.56903	1.93475	1.43356	1.22869
Riox2	-0.0876595	0.653317	0.0470838	0.858526	-0.0405757	0.86147	10.9291	9.48328	10.1717	7.942	9.28633	9.03944	7.78757	11.6212	9.89767	6.85254	9.05362	10.1434	7.58685	8.81284	11.0135
Ripk1	0.0113724	0.951874	-0.138067	0.520886	-0.126694	0.51459	11.544	12.1267	12.3068	14.0963	10.3047	9.95871	14.1464	11.5832	11.4396	13.7293	11.8844	10.5412	11.5433	13.466	8.19869
Anp32b	0.800207	1.91875e-05	-0.348315	0.0260754	0.451892	0.00382094	22.4451	19.7926	18.2378	19.7231	21.5065	38.7624	29.641	35.2821	36.861	37.2652	28.9179	27.8668	25.7605	32.6898	24.5514
Tmem223	-0.547358	0.0136673	0.54021	0.0379369	-0.00714744	0.978761	15.4013	14.704	15.391	12.1621	16.0268	11.6659	11.0877	11.6212	11.1479	5.83555	13.9343	13.8561	16.5867	12.432	16.6878
Ripor2	0.0358852	0.93608	-0.823629	0.123994	-0.787744	0.104898	8.91656	9.35111	6.67238	13.9791	11.711	11.4908	19.7808	4.4697	9.27255	11.7437	7.34539	6.29822	6.76077	5.61672	3.50734
Rit1	-0.215333	0.207927	0.167515	0.419778	-0.0478181	0.814032	21.0476	27.1281	21.7371	28.1047	15.5419	18.9763	21.3504	16.4903	19.1494	19.3953	20.9136	19.646	22.3692	19.8113	24.194
Hmgb1	0.802122	4.74499e-06	-0.16134	0.199009	0.640781	9.35841e-05	91.7092	99.2936	101.806	106.528	104.235	192.892	191.791	162.031	176.637	156.785	147.616	154.317	148.02	161.381	174.317
Wdr81	0.802437	0.000682582	-0.165461	0.445495	0.636977	0.00694124	8.63705	8.22766	8.68892	7.41449	4.922	14.3799	10.6048	15.2731	11.9814	12.1796	12.6165	12.7953	10.8042	10.1289	10.9241
Haus7	0.802614	0.00430855	-0.339026	0.196604	0.463587	0.101944	1.76095	1.22258	1.27517	1.55323	1.76998	2.60458	2.75684	3.1383	2.60465	2.10661	1.83025	2.54139	1.63041	2.32659	2.25632
1110008P14Rik	0.803736	0.000657368	-0.0883701	0.708681	0.715366	0.00330903	8.97247	11.3998	10.5868	8.82119	8.8014	21.7778	12.2146	17.4033	17.3574	16.635	16.1794	16.508	12.1955	16.7562	17.9835
Mrpl46	-0.758043	0.00161208	0.846045	0.00437089	0.0880022	0.683419	6.95995	8.16157	5.90135	5.06999	7.5406	3.65517	3.40077	4.01322	5.43851	3.36573	6.95494	6.29822	8.41292	6.65076	7.0817
Dpy19l3	0.804234	0.0170887	-0.392356	0.245333	0.411878	0.25002	1.09011	2.47821	1.69034	3.66329	1.52752	3.4363	3.11905	3.82302	3.56316	2.49403	3.0016	2.58558	2.54344	2.7026	1.8542
Rlim	0.805421	1.73941e-05	-0.278653	0.0749724	0.526768	0.00125134	71.081	66.4491	66.2197	72.1228	71.3568	137.737	106.712	110.982	119.876	133.927	99.6386	105.39	78.9771	111.7	107.834
Grik5	0.805682	0.00287845	0.0416805	0.886558	0.847362	0.00392866	3.10263	2.61038	4.12205	3.253	3.80667	5.62503	5.0911	5.11638	6.31367	7.91795	8.56555	5.23746	6.06513	5.33471	5.69664
Ehd3	0.805684	0.0396466	-0.405673	0.31029	0.400011	0.356749	1.25782	2.0817	1.15655	1.67046	2.69134	4.44312	2.07266	3.29046	2.18791	3.70473	2.2207	2.49719	2.45649	3.03162	1.4074
Rmnd5a	0.0768053	0.426389	-0.133786	0.248755	-0.0569803	0.591396	109.71	102.267	110.821	96.9159	99.1916	117.381	118.303	94.6245	110.625	107.243	96.759	105.611	97.0203	99.2914	99.7023
Rmnd5b	-0.227084	0.119952	0.189826	0.264393	-0.0372577	0.83069	7.18356	7.23637	6.73169	6.59391	8.171	7.28846	6.17773	5.91522	6.14697	5.30285	7.00374	7.80095	6.06513	7.35579	6.94766
Rmrp	0.283266	0.326534	0.0171042	0.966668	0.300371	0.329643	466.764	658.113	399.424	616.692	366.774	455.102	532.633	769.759	724.113	556.944	646.126	357.363	770.011	519.535	860.014
Eef1aknmt	0.806274	0.00181526	-0.0829074	0.744562	0.723367	0.00727319	2.09637	2.21387	2.40206	1.78768	2.35189	3.4363	3.64225	3.86106	4.02158	3.9953	2.51354	4.3535	3.54343	3.45463	4.22221
Fads2	0.806593	0.0432198	-0.161288	0.716056	0.645305	0.129944	0.8665	2.61038	2.93585	3.253	1.96395	2.86723	2.95807	5.00226	3.77153	3.94687	2.85518	3.38115	3.45647	4.91169	2.25632
Rn7sk	-0.0726602	0.669242	0.218823	0.269024	0.146163	0.404908	12082.4	14564.8	11169.9	12194.2	13324.7	11589.7	12914.3	14630.5	12897.5	8867.69	11928.8	14035.6	14596.2	13874.4	15674.4
Rnase4	0.812002	0.104217	-0.65675	0.24253	0.155253	0.805467	4.66792	7.89723	7.68065	8.35229	6.32828	13.7671	7.34486	17.8978	8.48074	15.9085	3.97774	10.4086	5.10862	21.1743	5.51792
Rnaseh1	0.304424	0.378164	-0.274547	0.500886	0.029877	0.950298	0.8665	0.693899	0.741376	1.20156	1.09108	0.853603	1.42873	1.54062	0.979348	0.895915	0.805309	1.17125	0.891292	0.728528	1.09465
Hspbp1	0.806931	0.000766873	0.542885	0.0163132	1.34982	5.62745e-05	6.62453	9.15286	6.791	6.24224	9.09236	16.306	9.8401	13.8275	13.8984	12.567	20.7672	17.7013	16.3693	19.0592	22.1834
Rnaseh2b	0.0721431	0.80178	0.23233	0.443763	0.304473	0.275427	3.32624	3.93209	4.4186	4.13219	2.54586	3.04233	4.0447	4.50774	4.81339	2.54246	3.24564	4.26511	4.93471	4.81769	4.84773
Grina	0.807143	9.53072e-05	-0.144442	0.422802	0.662701	0.00118801	22.2774	23.7578	19.7206	19.4887	23.2037	46.0289	30.8887	41.2924	35.5691	37.1684	35.0187	33.701	27.4996	35.0869	41.3509
4930453N24Rik	0.807299	9.20249e-05	-0.2084	0.238446	0.5989	0.00222405	22.2774	21.0483	24.0502	19.6059	24.513	45.241	33.7059	41.2924	35.4857	40.2677	32.7248	31.0933	26.804	39.552	40.5467
Clic5	0.808471	0.00443372	-0.169633	0.618055	0.638838	0.0240117	205.528	205.031	215.978	178.856	223.381	428.049	273.209	418.421	364.922	335.29	406.046	320.458	164.15	373.265	414.693
Rnaset2a	-0.240686	0.0559084	0.102074	0.511497	-0.138612	0.294727	29.0417	30.6307	26.304	26.6394	25.4344	22.9597	25.375	22.3865	25.0255	20.7998	20.3279	25.3476	29.4126	25.6865	24.8195
Wdr47	0.808797	0.000489045	-0.299506	0.155719	0.509291	0.0194402	10.4819	10.805	10.8834	11.4588	10.2077	19.9831	13.5025	22.2724	20.2329	19.4438	17.2043	14.9168	11.3694	15.7691	18.3409
Txnrd1	0.80881	0.00119324	-0.340277	0.178381	0.468533	0.0434972	36.9241	32.4811	35.7936	31.387	38.1879	76.0583	45.4979	80.9682	58.615	52.0357	51.2713	48.1537	34.2386	47.5893	65.3885
Ankrd10	0.809077	0.00374559	-0.342679	0.240949	0.466398	0.0830583	30.2716	27.2603	29.4474	29.1011	28.9258	49.6622	32.1363	66.0565	54.781	58.7187	64.3515	39.1815	28.4996	37.1079	38.9829
Slc25a25	0.81074	0.0246179	-0.585199	0.13948	0.225541	0.575315	6.95995	9.54937	6.49445	14.6824	11.6625	10.9655	18.5734	16.3382	23.3585	15.9085	7.3942	18.4969	14.1085	8.90685	9.271
Rnf10	-0.100699	0.390074	0.0127648	0.940969	-0.087934	0.489117	195.913	169.939	188.22	159.221	179.98	180.11	166.879	180.481	147.173	158.674	166.504	161.61	187.28	142.862	183.923
Tmem17	0.811217	0.00793959	-0.173981	0.564852	0.637236	0.0442452	1.09011	1.02433	0.859996	1.31878	1.43053	2.38571	2.47512	1.6167	1.97953	1.67076	1.97667	1.96681	1.71737	1.43356	1.80952
Rnf11	0.165134	0.252729	-0.00973528	0.961949	0.155398	0.31411	94.3926	94.1389	93.9175	85.3106	89.8325	107.27	93.4307	125.361	111.875	80.8987	103.299	99.6444	81.9771	107.752	120.478
Capn10	0.812613	0.0218987	-0.472081	0.193693	0.340532	0.382096	2.37589	2.47821	2.16482	2.7841	2.3034	6.80694	2.91782	3.74694	3.39646	5.7387	2.51354	3.33695	2.10867	4.39467	3.41798
Rnf113a2	0.435892	0.073397	-0.171434	0.536782	0.264458	0.322062	2.09637	3.07298	1.63103	2.90132	1.86696	2.60458	2.91782	3.06222	3.10474	3.36573	2.02547	2.58558	3.23908	2.74961	2.79247
Wdr45	0.812635	0.000121282	0.0734875	0.702842	0.886122	0.000215559	13.3329	12.1928	12.4848	9.29009	10.4986	24.1417	18.8149	18.8108	19.6911	19.5406	21.8898	23.1819	16.8041	20.5163	24.194
Stam	0.812704	1.04095e-05	-0.329589	0.0235585	0.483115	0.00156226	21.6066	17.744	20.9661	21.9504	19.7607	38.7624	34.7523	37.07	37.3611	31.357	28.2834	27.2481	25.3692	29.1646	32.8618
Rnf121	-0.0819156	0.734486	0.0803201	0.795591	-0.00159552	0.99603	6.23321	7.69897	5.0117	6.88698	9.23784	7.68243	6.41921	7.7031	6.77209	4.43115	6.27165	5.67944	8.23901	6.97977	7.61786
Rnf122	0.333437	0.0903704	0.0277247	0.916917	0.361162	0.0870761	4.3325	4.52686	6.01997	4.36664	4.2431	4.26802	6.90216	5.76306	6.89711	5.7387	6.02761	6.12142	5.49992	5.42871	6.81363
Ankrd23	0.812877	0.00510305	0.0524602	0.894292	0.865337	0.00582727	89.9762	84.953	116.752	83.9625	86.6805	149.775	140.035	217.075	212.56	113.103	228.683	177.61	98.8899	165.94	194.914
Rnf125	-0.461984	0.141149	-0.562824	0.175532	-1.02481	0.00965694	8.97247	14.9023	12.6034	18.8439	14.3296	5.8439	12.0939	10.5561	10.5645	11.4048	5.34432	8.33132	9.67377	8.10781	3.64138
Rnf126	-0.02069	0.909163	-0.0914551	0.664614	-0.112145	0.541622	6.68044	6.179	5.96066	7.59033	7.63758	7.94508	5.61429	7.7031	6.81376	5.7387	5.78358	6.87279	5.9347	6.18074	6.76895
Ptprs	0.813296	7.89959e-05	-0.45336	0.0215921	0.359936	0.0324703	42.5703	28.1855	34.4295	30.8009	31.4474	48.8305	64.6952	67.9965	58.8651	53.3432	49.7095	43.5129	43.4124	41.4321	36.0787
Eif5a2	0.813338	0.0467057	-0.574147	0.190342	0.23919	0.6169	2.99082	3.40341	2.6393	4.77692	3.5642	6.63184	3.72274	7.3227	6.48037	6.65883	7.15016	4.4861	1.80432	5.71072	3.41798
Rnf130	0.0486809	0.711463	-0.372224	0.0231211	-0.323543	0.0225997	22.1097	25.7403	24.9992	29.4528	25.9678	29.0006	28.7154	26.8372	25.3172	22.5916	22.9635	19.9554	20.4997	21.5973	17.5367
Mknk2	0.81343	0.000165881	-0.350851	0.0925278	0.46258	0.0140823	138.668	96.3858	105.068	102.308	90.8024	182.036	157.864	198.702	204.142	187.682	157.182	153.08	105.498	149.583	170.564
Rnf138	0.19581	0.240955	-0.188781	0.330634	0.00702932	0.975549	7.29537	6.37726	6.37583	6.71114	6.42527	6.32542	8.55224	6.59994	9.23088	7.67581	5.49074	7.09378	6.93468	6.18074	7.75189
Rnf139	-0.0100029	0.931657	0.162542	0.200727	0.152539	0.175586	35.806	40.4774	40.1826	33.204	43.813	36.6612	40.105	38.3633	41.3618	35.086	40.6315	41.966	41.3255	44.5342	45.9082
Rnf14	-0.082161	0.43492	0.00182561	0.99027	-0.0803354	0.479678	92.5478	83.5652	91.5451	78.6288	89.5416	85.6449	80.552	87.0546	87.2036	71.649	75.7234	86.2082	78.4119	79.5036	92.7323
Rnf141	-0.113974	0.317728	-0.0457874	0.771486	-0.159762	0.18847	27.5882	30.102	28.7357	30.8009	28.6834	28.6067	23.7249	29.0055	26.0257	27.6765	22.9635	26.0105	23.3692	29.3526	29.4661
Tmem230	-0.296439	0.0448202	0.0755762	0.695153	-0.220863	0.152221	16.7989	15.6292	13.4337	11.4588	11.323	11.7972	11.0877	10.7843	11.4396	9.85506	11.2499	10.8506	11.3259	11.5389	13.0241
Ptdss1	0.813795	0.000767598	-0.300062	0.212239	0.513733	0.0226835	38.9366	37.3714	45.9949	33.4385	36.8301	85.9951	47.8322	75.2622	68.2835	65.3533	65.3276	57.7005	37.3256	56.8017	61.1886
Rnf145	0.0802083	0.660098	-0.148352	0.485311	-0.0681438	0.742828	5.78598	8.35983	6.37583	7.76617	6.71622	6.63184	6.9424	7.7031	7.18883	8.16009	6.90613	6.696	6.67382	8.20182	4.93709
Rnf146	-0.211916	0.151553	-0.159267	0.381994	-0.371182	0.0253974	37.5949	34.6619	34.1329	37.3655	43.0372	31.6271	38.2939	29.4239	29.2763	33.1973	21.4505	29.8558	35.1951	29.0236	30.2257
Zbtb2	0.815578	0.000106804	-0.171644	0.319718	0.643934	0.00181238	7.91031	9.8798	10.7648	10.814	11.5655	16.9626	16.9234	15.7676	17.6074	22.979	17.1555	16.8173	15.1954	13.842	16.3304
Golm2	0.816348	0.00314537	-0.138975	0.634045	0.677372	0.0162937	12.6062	11.9285	9.87512	11.576	9.77126	19.5453	16.7221	17.5935	25.9006	18.8626	14.5688	26.3641	11.6303	19.9523	19.3686
Tmem258	-0.904682	0.00126189	0.742802	0.0191652	-0.16188	0.514814	17.5816	26.3351	17.7041	17.32	16.1723	9.12699	9.88035	12.1538	11.9814	7.04625	15.7889	12.1766	24.3692	15.6281	17.1793
Rnf157	-0.37405	0.140939	0.0575983	0.877068	-0.316452	0.244066	2.26408	3.99818	2.57999	2.7841	4.2431	2.21061	2.27389	2.87202	2.8547	1.76762	2.31831	2.1878	2.58692	2.89061	2.47971
Golim4	0.818433	0.0037556	-0.537742	0.0751605	0.280691	0.308346	18.3642	21.1804	18.653	23.2985	20.973	48.1739	21.3504	38.021	36.5276	42.5923	22.4266	24.5962	18.8041	35.9799	25.2216
Clstn2	0.819857	0.0352361	-0.654614	0.12209	0.165244	0.729555	1.03421	2.14778	1.69034	2.7841	1.91546	2.73591	4.24593	3.78498	2.72967	2.63932	1.04934	3.20436	2.84779	1.80957	1.8542
Fbxl4	0.820183	0.000926446	-0.103654	0.674159	0.716529	0.00490861	6.56863	10.012	7.26548	7.70755	8.41346	15.6056	11.4499	15.0068	14.2318	13.7293	12.4213	13.9445	8.89118	14.4061	16.5538
Wnk4	0.820206	0.00816843	0.520247	0.0754265	1.34045	0.000544934	8.35753	5.12163	5.66411	6.12501	3.95215	9.17077	10.967	10.8224	12.8982	6.65883	15.5937	18.8505	14.6302	10.3639	13.2028
Rnf170	-0.245261	0.0739679	0.221484	0.169034	-0.0237763	0.888378	16.0722	16.1579	16.9923	12.631	14.766	15.2554	12.8183	11.9636	12.7315	11.7437	15.6425	14.1213	12.9346	16.1921	16.375
Tmem60	-0.805109	0.000663363	0.460987	0.061873	-0.344122	0.0874334	8.46934	10.2763	8.5703	7.29727	11.4685	5.6688	4.93011	4.20342	6.14697	5.54499	6.7109	6.51921	8.28249	5.99273	8.77952
Rnf185	0.141118	0.175126	-0.00980587	0.94653	0.131312	0.239699	20.3208	18.4709	18.5937	16.3822	19.5183	20.0706	21.0687	22.1583	20.9831	18.4752	19.4982	19.0714	21.2823	21.6443	20.6643
Gm46891	0.821094	0.0199627	-0.422227	0.235438	0.398867	0.29673	1.09011	2.34604	1.80896	1.72907	1.28505	4.39934	1.83118	2.5677	2.31293	3.60787	2.02547	1.96681	2.15214	2.09158	2.0776
Scarb2	0.821469	0.000116363	-0.428594	0.0384912	0.392875	0.0264217	136.879	110.066	123.632	116.317	125.959	292.173	175.009	202.164	193.015	234.512	150.544	160.814	131.063	181.592	184.504
Eif6	0.821651	0.00514756	-0.218786	0.465394	0.602865	0.0423254	7.7426	9.8798	8.03651	8.99703	10.9836	21.9529	9.47789	19.3814	16.4405	16.1507	15.3497	13.7235	10.0651	14.4061	16.4644
Slc7a4	0.822502	0.0319363	0.309107	0.391368	1.13161	0.00796773	0.69879	0.297385	0.563446	0.674045	0.606157	1.0287	0.905531	1.08414	1.02102	0.847487	1.4886	1.43644	0.847814	1.15154	1.27337
Rnf20	-0.186901	0.0627626	0.0706003	0.575638	-0.116301	0.270801	26.3584	27.3264	27.1343	25.3499	30.1866	23.9228	24.6506	23.1473	24.8588	23.1727	27.3073	23.0051	27.0648	25.8275	22.9429
Tspyl4	-0.768095	0.00208196	0.894846	0.0044077	0.126751	0.574336	15.9604	15.2327	19.8392	10.814	16.1238	12.5852	6.74117	7.43682	8.93915	10.9205	15.8377	16.1986	17.5432	15.1111	19.1898
Tceal9	0.823465	0.00046591	0.131012	0.540531	0.954476	0.000436358	8.46934	8.62417	9.1634	11.5174	11.323	18.9763	15.9575	18.7727	20.0662	13.3903	17.3019	17.8339	15.5433	23.2424	22.0047
Mpv17l2	0.824165	0.0015114	-0.300493	0.208154	0.523673	0.0387638	4.77973	5.7164	5.0117	4.77692	5.35843	10.8342	8.10953	9.45294	9.06418	8.0148	7.34539	7.22637	4.71732	9.18886	9.44972
Ypel5	0.824226	0.000273162	-0.139102	0.512201	0.685124	0.00251288	18.0288	23.6256	17.882	17.2614	15.1054	35.1291	27.8702	31.6303	34.4856	31.357	30.4797	24.0216	22.7605	34.1468	36.4808
Rnf215	-0.0262795	0.901504	-0.366959	0.119722	-0.393238	0.0706335	4.77973	3.27124	3.8255	5.89056	3.85516	4.22424	4.88987	3.8991	3.81321	4.09215	3.48967	3.02756	3.45647	3.26663	2.97119
Rnf216	-0.0490702	0.66857	-0.0599814	0.679339	-0.109052	0.356175	27.0851	28.5159	32.0571	25.8775	31.4959	25.4987	30.4057	31.0216	26.5674	26.6111	28.4298	27.9994	27.1518	24.5585	26.1599
Rnf217	0.270736	0.0910891	-0.257976	0.163439	0.0127595	0.953587	8.58114	6.70769	7.56203	5.06999	6.8617	8.47037	8.51199	8.38782	7.27218	8.93493	6.27165	6.96119	6.71729	7.7788	6.99234
Rnf220	0.225229	0.11052	-0.00178042	0.992958	0.223449	0.139238	8.41344	9.8798	9.28202	8.46952	10.2077	12.1474	9.75961	11.8875	9.43925	11.0173	12.9093	9.92245	10.2825	10.4109	10.7007
Rai2	0.824511	0.000866483	0.0634186	0.815601	0.88793	0.00119523	21.8302	15.1666	17.1703	11.5174	11.711	24.4481	34.5108	24.707	28.1094	22.2042	27.5025	26.6293	24.4996	26.8615	33.9341
Rnf25	-0.0121751	0.954393	0.0319423	0.908376	0.0197672	0.938232	3.60576	3.86601	3.17309	2.95993	3.46722	2.99856	3.602	3.55674	3.39646	3.26888	4.61222	2.85077	3.67386	2.89061	3.50734
Rnf26	-0.400548	0.0809173	0.396938	0.136042	-0.00360999	0.990707	2.5995	3.20515	3.17309	4.01496	3.80667	2.16684	2.79708	2.64378	2.02121	3.22045	2.80638	3.82313	3.80429	3.45463	2.83715
Rnf31	-0.314089	0.0780281	0.157123	0.471128	-0.156966	0.408721	14.0038	11.8624	12.1289	11.2829	13.7476	10.8342	10.8865	12.1918	7.8973	9.27393	12.5677	9.48047	10.2825	10.3169	14.6772
Rnf32	-0.393516	0.478524	0.197071	0.795686	-0.196444	0.755599	0.8665	0.759984	1.21586	1.3774	0.800128	1.0287	1.2275	0.24726	0.687627	1.18648	1.00053	0.464079	1.36955	1.01054	0.692532
Pdzd9	0.824732	0.0349688	0.0149913	0.972772	0.839723	0.0446761	0.754694	0.958241	0.978616	0.79127	1.28505	1.59777	1.2275	1.50258	1.81284	2.63932	1.78144	1.87842	1.10868	2.5616	1.49676
Rnf38	0.0679422	0.665977	-0.500857	0.0149049	-0.432915	0.0135042	33.514	36.5123	33.955	39.5342	27.2771	34.954	39.9842	30.6412	31.3183	41.9627	28.6251	26.0547	25.4996	25.5925	20.3515
Snhg1	0.824982	0.00266146	-0.38448	0.132434	0.440502	0.105388	2.26408	1.94953	1.39379	1.96352	1.72149	3.04233	3.84348	3.02418	3.64651	2.73617	3.05041	2.40879	2.6304	2.7026	1.8542
Rnf40	0.145386	0.26401	-0.0505194	0.773958	0.0948665	0.511543	20.6562	15.8936	15.391	15.9719	19.4698	18.3634	19.2576	19.9139	22.1916	16.8287	19.8887	17.6571	18.6736	17.1322	19.86
Jazf1	0.825089	0.00483631	-0.0475752	0.884036	0.777514	0.0117802	2.31998	2.47821	3.64757	5.18721	5.11597	7.41978	6.86191	6.44778	4.68837	6.90097	5.39313	6.82859	6.28252	6.50975	5.87536
Rnf44	0.0659268	0.578406	-0.234954	0.0973702	-0.169027	0.171166	34.4084	34.3315	35.4971	36.076	32.9507	33.9034	38.2939	39.8849	36.6526	32.8099	30.919	32.4192	36.369	29.8697	25.4003
Rnf5	-0.185472	0.223158	0.261642	0.145136	0.0761701	0.653889	14.7864	13.7788	14.9165	13.4516	12.3899	12.5414	10.806	15.3491	13.0232	9.46764	13.1534	14.3865	13.7172	15.6281	16.0623
Rnf6	-0.19293	0.0935493	-0.0282974	0.864874	-0.221228	0.0739401	28.2591	23.0969	26.1261	23.5916	31.205	22.6533	22.0748	25.6199	24.3587	20.8482	22.4754	23.1377	21.9779	22.3024	23.3004
Zwint	0.825647	0.000569418	-0.138078	0.574391	0.687569	0.00419299	31.1101	28.3177	29.1509	28.7495	32.6113	74.5261	38.8171	50.384	49.3216	59.1062	50.7344	46.0764	35.456	54.0756	58.7312
Hebp2	0.826193	0.0456098	0.236601	0.569556	1.06279	0.0183173	0.531081	0.429556	0.444825	0.439594	0.65465	1.11625	0.704302	0.74178	0.937674	1.0412	1.34218	1.25964	0.630426	1.24555	0.960609
Rnft1	0.232099	0.255724	0.0817833	0.762818	0.313883	0.148817	17.6375	18.0083	18.8903	18.4337	21.0215	20.8586	22.5578	25.8862	24.3587	17.4098	22.1338	23.7564	15.2824	28.7886	30.315
Ilk	0.82673	0.000856046	-0.174738	0.500591	0.651992	0.007527	41.0609	42.8565	42.7329	40.8237	43.4251	100.09	46.5443	86.8644	73.7845	78.332	77.8709	58.1867	51.6297	76.8245	71.0628
Bop1	0.827903	0.000538146	-0.319414	0.144403	0.508489	0.0235088	11.544	8.29374	10.4089	10.521	13.4567	22.7846	14.5489	22.6528	20.3579	16.974	16.8139	13.5025	13.5868	14.9701	18.7877
Txndc17	0.82811	0.00115988	-0.205374	0.393897	0.622736	0.0136192	11.3204	12.391	10.1124	9.29009	9.52879	22.3469	13.7037	20.5226	19.5661	17.6519	14.1783	15.4472	12.239	17.2732	22.9876
Atn1	0.828628	7.01549e-06	-0.232571	0.0838822	0.596057	0.000272538	34.8557	30.3663	32.5909	30.9181	26.9376	55.0027	56.4045	60.6168	52.0305	51.5998	53.6628	42.0544	44.4124	48.6234	46.355
Armc7	0.8306	0.0271627	-0.725314	0.0816659	0.105285	0.826765	1.09011	0.429556	1.03793	0.849882	0.800128	1.59777	1.06651	1.69278	1.10437	2.05818	0.902922	0.906059	0.978247	0.916536	0.692532
Rnpc3	0.250252	0.0912178	-0.0266115	0.899408	0.223641	0.155948	14.3951	18.2066	15.7468	18.9612	17.7725	18.451	20.8272	15.9197	22.8167	23.996	17.7412	21.2371	20.6301	19.6233	19.6366
Smg5	0.831238	3.07883e-06	0.140395	0.228407	0.971633	6.10128e-06	40.3901	32.2828	32.5316	33.7901	36.2482	62.2255	62.5219	61.6438	66.4498	58.4766	72.2581	73.7444	66.586	63.946	66.8182
Rnf181	0.831431	7.81235e-05	0.00920183	0.963626	0.840632	0.0002439	17.6934	21.1143	18.4158	16.6167	16.9967	41.345	27.5483	29.7663	29.2763	34.6017	29.2107	32.9938	28.9344	32.0787	39.3403
Tmem69	-0.746484	0.000306286	0.579287	0.0106821	-0.167196	0.325612	22.8924	18.537	18.9496	17.3786	26.5497	13.1105	13.583	12.382	12.2314	10.5331	16.2282	15.9776	20.6736	18.1662	21.8706
Rnu12	0.265683	0.59524	0.00875725	0.98948	0.274441	0.615782	0.754694	1.35475	1.03793	0.908495	0.509172	1.29135	1.10676	0.89394	1.43777	0.55692	1.09815	0.552475	1.76084	0.728528	1.4074
Rnu1a1	0.398102	0.774594	0.335154	0.846294	0.733256	0.61031	2.6554	56.8006	18.8309	6.65253	12.3414	1.42267	32.4985	25.4678	31.0683	20.3639	2.70877	17.5687	65.4121	25.3105	29.8236
Rnu2-10	-0.29225	0.314196	0.092969	0.823845	-0.199281	0.532205	196.36	268.605	159.277	257.456	152.291	135.767	165.471	179.187	215.769	139.254	204.182	101.722	248.583	145.306	221.677
Rny1	0.92211	0.0589759	-0.00366483	0.995967	0.918445	0.07652	20.1531	24.8812	19.5427	21.3643	7.24964	31.5396	20.7065	30.0326	46.9462	36.6356	43.3646	14.6516	44.2385	22.8664	51.5825
Rny3	-0.332057	0.486141	0.210847	0.736189	-0.12121	0.827887	13.2211	15.5632	12.1289	15.21	5.64939	7.46356	7.74732	8.76822	11.8147	10.3393	12.9581	4.13251	18.978	7.87281	15.8836
Gpr137c	0.831803	0.000335191	-0.230469	0.232189	0.601334	0.00746645	4.55611	3.33732	3.88481	3.253	2.59435	6.63184	5.89601	5.49678	7.10548	5.64184	5.05148	5.41426	5.36949	4.86469	5.38388
Robo1	0.0215154	0.960947	-0.628943	0.226922	-0.607428	0.210173	1.92866	2.14778	1.39379	1.78768	1.57601	1.24757	2.15315	1.69278	1.97953	1.86447	1.04934	1.30384	1.67389	2.23259	0.379776
Snhg8	0.831897	0.0303233	0.0442472	0.920803	0.876144	0.0334779	1.25782	0.958241	2.0462	0.967107	1.81847	1.99174	2.59586	2.41554	3.22976	2.00975	1.73263	2.98337	3.06517	1.71557	3.41798
Rock1	-0.208999	0.151623	0.00742724	0.971615	-0.201572	0.192938	109.598	114.493	115.506	120.83	118.249	98.2519	127.801	83.7831	106.666	89.4704	86.0704	104.462	125.15	104.415	87.7282
Fas	0.83264	0.00582857	-0.13616	0.670112	0.69648	0.0254235	5.50647	5.78249	6.25721	6.71114	4.2431	10.484	9.71937	12.7624	10.7728	6.6104	6.7109	10.5412	6.67382	10.6459	11.9518
Rogdi	-0.291218	0.142638	0.374139	0.108898	0.082921	0.708118	6.84815	6.37726	5.18963	6.24224	7.92854	6.15032	4.48741	6.14346	6.06362	3.9953	6.6621	6.91699	7.6738	7.6848	5.69664
Tmem71	-0.489671	0.0348085	0.300639	0.263483	-0.189032	0.429703	9.4756	11.1354	9.57857	8.93842	13.5052	7.24469	8.31076	5.83914	9.48092	6.90097	9.00481	9.12689	6.36947	9.94089	12.5773
Romo1	-0.297254	0.210064	0.365142	0.189175	0.0678879	0.806478	9.5874	12.9197	10.7055	10.8726	8.12251	8.0764	7.0229	9.30078	11.6897	6.2714	10.1762	9.30368	13.4563	8.06081	13.5602
Ror1	0.32929	0.106741	-0.187095	0.441481	0.142195	0.532561	19.035	19.7926	17.882	14.7997	16.5602	24.4919	20.5857	19.6857	18.7743	27.9186	30.4309	17.0825	18.065	18.1192	15.9729
LOC108168933	0.834443	0.0125014	0.367765	0.233218	1.20221	0.00213733	5.05924	5.12163	3.76619	5.71473	2.9338	5.23106	10.4438	6.29562	7.3972	11.0658	12.3237	8.99429	11.2824	7.49679	10.4773
Rora	-0.316144	0.11738	0.0781161	0.783147	-0.238028	0.266512	95.2311	83.8296	92.6126	103.891	65.1498	59.6428	88.6012	49.9656	70.7839	89.5188	70.4523	69.1478	93.1074	68.8812	70.3032
Rorb	0.155323	0.662947	0.684269	0.0563207	0.839592	0.0196113	3.10263	1.75127	2.10551	1.78768	2.20641	1.64155	2.15315	2.11122	3.77153	2.92988	2.70877	4.70709	4.97819	3.31363	3.95414
Rorc	-0.145597	0.586732	0.0714891	0.846146	-0.0741079	0.810469	13.0534	12.1267	10.1124	12.5724	10.2562	6.85071	17.0039	10.1377	13.3566	7.43367	11.4451	12.6185	10.6738	8.95385	11.3709
Ddb1	0.83507	1.89256e-05	-0.368983	0.0319039	0.466087	0.00353644	174.893	148.924	157.557	155.704	177.313	358.71	239.04	285.585	282.24	294.804	238.152	246.78	189.106	214.916	237.851
Rp2	-0.0416626	0.815505	0.0459116	0.842612	0.00424894	0.98496	10.7055	10.6728	11.002	11.1071	11.0321	11.6221	10.2828	11.393	10.3144	9.41921	8.85839	11.9114	8.63031	14.4061	11.9518
Dnajb6	0.835559	1.74674e-05	-0.187108	0.222048	0.648451	0.000426732	36.3091	36.6445	32.8281	34.0832	34.6964	72.031	52.5812	63.0133	61.7823	63.3194	52.5891	62.1645	43.5863	56.2377	60.9205
Rangap1	0.835613	0.000235604	0.0927272	0.658929	0.92834	0.000332786	12.159	9.68154	9.1634	11.0485	12.9718	23.879	17.1246	23.8701	18.3992	15.9085	21.4993	20.7952	17.7171	21.7853	23.211
Plbd1	0.836431	0.00712335	-0.391938	0.222048	0.444493	0.15226	18.9232	16.224	17.2889	9.93483	10.4017	31.846	21.4711	24.2885	20.3579	28.7419	18.5709	19.7344	11.7607	20.6103	27.9917
Dzip1	0.836542	0.0345166	0.0276409	0.950944	0.864183	0.0414645	0.922403	0.561728	0.978616	0.615432	0.84862	1.51022	1.14701	1.46454	1.02102	2.05818	1.19576	1.30384	1.41302	2.32659	1.09465
Rpa4	-0.144713	0.724234	0.387999	0.37332	0.243286	0.556797	2.20818	4.72512	3.70688	2.19797	2.59435	2.12306	2.55561	1.92102	2.56297	5.06071	5.53955	2.89497	2.49996	2.7026	4.49029
Rpain	-0.250064	0.391885	0.547449	0.0946225	0.297384	0.308776	2.26408	1.88344	2.16482	2.49103	2.40038	1.3789	1.87143	2.64378	1.68781	2.00975	2.26951	3.91152	3.0217	1.99758	2.88183
Rpap1	-0.00575749	0.973488	0.185276	0.313214	0.179519	0.290091	13.6683	9.28503	10.5275	7.53172	10.2562	10.0463	9.55838	9.71922	10.8145	10.2425	11.2499	11.5136	12.9781	11.1159	10.4327
Rpap2	0.00182693	0.994445	0.0798092	0.784755	0.0816362	0.750721	5.05924	5.2538	5.42687	4.54247	4.38858	6.23787	4.5679	4.01322	5.06344	5.01228	4.51461	5.14907	3.76082	6.03973	7.0817
Rpap3	-0.155568	0.478838	-0.197776	0.466532	-0.353344	0.137824	8.46934	7.50072	8.21444	7.0042	7.92854	10.0463	6.78142	6.63798	5.39683	7.09468	7.24778	5.98883	5.19558	4.58268	8.33273
Tmem74b	-0.690704	0.0115356	0.475312	0.126085	-0.215393	0.415442	6.51273	7.36854	5.66411	5.89056	5.84336	4.22424	4.72888	2.83398	2.8547	5.49656	7.443	4.17671	6.02165	4.25367	5.51792
Rpf1	0.360377	0.0735796	0.0976784	0.691311	0.458055	0.0363669	8.35753	10.2102	8.68892	10.4037	8.26799	11.7972	8.51199	12.382	13.315	13.2934	10.1762	11.9556	11.0216	13.466	16.7772
Rpf2	0.161629	0.489386	0.219906	0.393444	0.381534	0.115103	5.84189	7.63289	6.85031	3.95635	7.24964	7.76998	5.37282	7.85526	6.85544	6.85254	7.19897	8.33132	6.28252	8.81284	9.94119
Rpgr	-0.130194	0.593655	-0.154943	0.612573	-0.285137	0.274358	4.05298	2.21387	3.35102	3.13577	2.98229	2.64836	3.48126	2.26338	2.56297	3.60787	2.75757	2.09941	2.36953	2.6556	3.01587
Rpgrip1l	-0.325672	0.0859936	0.682544	0.00632621	0.356872	0.0619075	6.40092	5.45206	6.43514	5.71473	7.4921	5.31861	4.20569	5.11638	5.02176	5.7387	8.56555	6.47501	7.23903	10.2229	8.51145
Gm5088	0.83919	0.0228128	-0.478351	0.203031	0.360839	0.372108	3.27034	2.67647	1.86827	1.67046	2.25491	2.56081	4.16544	5.64894	3.93823	4.62486	2.12309	3.55794	2.06519	4.72368	2.92651
Gm40733	-0.77488	0.016073	0.818654	0.0300458	0.0437733	0.898873	3.77347	2.21387	3.94412	2.3152	2.78832	1.16003	2.71659	1.50258	1.93786	1.5739	3.39206	2.54139	2.6304	3.12562	3.64138
Gask1b	0.839973	0.0129943	0.321086	0.406791	1.16106	0.00328705	32.1723	56.338	56.7301	48.3261	42.6977	82.9309	56.646	113.226	115.459	63.0772	124.286	111.622	55.8905	126.223	119.853
Map3k14	0.840143	0.00725885	-0.41746	0.16855	0.422683	0.190345	1.98456	2.21387	1.80896	2.13936	1.91546	5.40616	2.35438	3.82302	3.31311	3.75316	2.75757	3.24855	2.19562	3.03162	2.34567
Rpl11	-0.0161825	0.925424	0.246324	0.185857	0.230142	0.16613	22.501	32.4811	24.8213	28.8667	29.6532	28.8693	23.3627	31.402	31.1099	21.962	31.163	29.237	31.4995	31.2327	38.2233
Atp13a1	0.840311	4.02194e-05	-0.10959	0.512201	0.730721	0.000417341	14.6746	12.325	14.6199	14.7411	14.863	26.1115	21.2699	30.6412	23.1501	27.4828	26.7704	24.4636	19.891	24.5585	23.2557
Rpl13	-0.0646192	0.652517	0.274791	0.107995	0.210172	0.151172	111.052	129.759	112.778	127.512	142.398	117.863	115.002	144.267	130.545	92.6666	137.415	136.815	135.889	147.28	162.298
Ubfd1	0.840617	1.40268e-05	-0.091748	0.56444	0.748869	0.000144367	30.9424	36.3801	38.5812	42.582	33.9206	72.7314	62.3207	58.8289	60.6571	71.0678	66.6454	67.2915	54.1514	55.8617	61.6801
Rpl14	0.164545	0.218716	0.245681	0.136906	0.410225	0.00872604	76.224	90.8347	78.912	91.2891	97.7368	97.4202	94.3563	117.182	102.623	78.1867	108.619	105.7	111.411	118.327	133.435
Rpl15	0.201171	0.134788	0.218199	0.186344	0.41937	0.00788009	104.902	125.265	113.43	121.768	144.047	150.169	133.757	158.151	146.173	113.248	149.958	157.544	146.063	175.105	184.817
Rpl17	0.212966	0.162841	0.209666	0.259278	0.422632	0.015017	62.8632	78.2784	66.279	74.8189	86.6805	85.6887	89.5671	97.2493	94.2049	63.0772	91.3415	90.6722	90.7596	107.47	113.24
Rpl17-ps10	-0.0523909	0.905697	0.533741	0.206001	0.481351	0.226351	1.31373	1.28867	1.15655	1.72907	2.64285	2.42949	1.30799	1.69278	1.81284	0.799059	2.46473	2.67398	1.49998	2.27959	2.39035
Rpl17-ps8	0.377824	0.360588	-0.167175	0.744205	0.21065	0.660095	0.978306	0.82607	1.21586	1.08433	1.18807	1.07248	1.38848	2.14926	1.89618	0.702203	1.14695	1.56903	0.760859	1.38655	1.45208
Rpl18	0.158323	0.324508	0.207748	0.266551	0.366071	0.0364588	22.6688	26.8638	20.6102	28.6322	27.4226	29.2195	25.1738	32.6193	32.3185	21.8167	31.0166	31.2701	29.1952	31.8437	38.9382
Rpl18a	0.225388	0.0501682	0.349502	0.0217246	0.57489	0.000388611	150.519	186.659	169.716	170.357	178.38	207.776	195.977	213.766	212.519	171.604	242.886	239.487	234.323	262.858	296.739
Tor1aip2	0.841269	9.91835e-05	-0.221043	0.258747	0.620226	0.0022949	60.2916	62.8144	55.2473	55.301	67.0895	128.062	83.007	106.683	111.416	113.297	87.0953	95.755	71.0207	94.8732	118.602
Rpl21	0.0777542	0.574041	0.313556	0.0641755	0.39131	0.0114994	68.9566	90.1077	76.3024	90.3513	90.3659	86.8268	84.3351	99.4556	95.2051	73.1987	104.226	94.3406	105.194	116.353	124.768
Rpl22	-0.191713	0.219963	0.292246	0.124003	0.100533	0.56081	35.4147	37.041	34.4295	40.472	40.6125	29.701	37.9719	37.5265	37.6528	23.7538	33.945	45.2367	42.5429	39.646	40.636
Paxx	0.842397	0.00187309	-0.0553572	0.844585	0.78704	0.00583194	1.76095	2.34604	3.76619	2.25658	2.20641	4.57444	3.23979	4.16538	4.52167	5.15756	4.36819	3.99992	3.9782	4.11266	4.0435
Rpl23	-0.0144617	0.9148	0.285432	0.0590705	0.270971	0.040001	50.4527	62.4839	54.7135	57.118	60.9309	55.6593	53.9898	65.2957	62.324	46.6118	67.3775	70.9157	61.1513	71.3253	73.6095
Rpl23a	-0.273385	0.0725489	0.457279	0.022686	0.183894	0.252154	100.542	138.813	117.048	125.636	131.585	95.5817	109.449	117.182	113.792	75.3779	124.579	128.196	150.324	143.473	148.448
Rpl24	0.0907765	0.550479	0.172288	0.342014	0.263065	0.0964321	85.7276	115.088	96.4678	101.019	123.826	119.264	109.811	118.894	117.293	89.422	115.842	115.998	109.368	132.992	151.441
Rpl26	0.204453	0.140939	0.180421	0.28623	0.384874	0.0148717	77.0626	97.3771	90.1809	91.2891	99.6765	105.694	100.071	121.671	116.001	83.9981	109.4	121.522	100.716	129.467	134.776
Rpl27	0.144007	0.375257	0.268995	0.168259	0.413002	0.0217154	44.1915	64.863	53.2308	52.722	61.4643	64.6331	53.3056	67.1977	70.2838	49.9533	73.039	61.4573	68.8903	73.1113	91.3473
Rpl27a	0.0947538	0.629054	0.177888	0.424952	0.272642	0.171181	16.5753	26.0708	18.2378	20.6609	18.015	19.7204	18.9357	25.8862	24.1503	16.6834	22.9147	19.0272	22.6301	25.0285	29.7789
Rpl27a-ps4	0.348738	0.35903	0.0885927	0.853473	0.437331	0.280309	2.26408	1.48693	1.69034	2.95993	1.72149	2.34194	2.47512	1.50258	2.47963	5.15756	3.44086	2.62978	2.97822	2.04458	2.43503
Rpl28	0.220768	0.0714309	0.148885	0.31474	0.369653	0.00878956	98.3058	121.829	103.822	111.159	118.783	125.217	126.231	154.347	133.379	108.793	135.707	130.804	146.846	140.512	161.449
Rpl29	-0.540377	0.0595531	0.870179	0.021798	0.329801	0.274969	80.5845	106.034	85.7327	98.8501	101.228	69.4045	63.1658	122.394	35.7775	58.7672	113.841	104.374	105.933	124.672	146.437
Tulp4	0.842434	1.368e-05	-0.543709	0.00431302	0.298725	0.0304837	126.034	116.013	110.05	117.723	120.819	236.579	190.946	212.815	207.226	212.622	158.987	158.251	111.107	163.684	140.539
Rpl30	-0.292204	0.0893891	0.278122	0.175931	-0.0140826	0.950298	28.5386	35.1245	31.7012	39.8859	40.2246	22.7409	31.0094	30.9455	35.6941	23.6086	28.9667	32.1099	35.6734	37.39	39.2063
Rpl31	0.17373	0.157033	0.249196	0.101159	0.422926	0.00450124	51.6825	65.8543	57.5604	59.8727	62.6767	65.3773	63.7293	78.2673	75.1597	54.7477	81.6778	76.0869	73.8033	81.9477	84.6006
Rpl32	0.267936	0.106822	0.224592	0.256206	0.492528	0.0100626	34.5202	49.5972	40.2419	47.3883	48.4198	56.3597	49.4822	61.9862	57.5315	40.074	57.7626	61.0154	51.9775	64.463	73.6542
Ubxn4	0.842792	0.000117554	-0.20994	0.284449	0.632852	0.00236346	35.8619	41.5348	37.2764	34.0832	41.2914	75.9269	54.7142	71.8386	69.7838	69.615	60.8862	67.8218	41.3255	58.4468	70.2585
Akirin1	0.843673	0.000225586	-0.250555	0.222048	0.593119	0.00592553	21.6625	22.0395	20.4916	15.7375	23.2522	41.8266	32.901	41.9391	37.4444	30.9696	28.4298	35.0269	23.5431	31.0447	38.7148
Mamld1	0.844573	0.00279417	-0.431919	0.132003	0.412654	0.129168	12.3267	15.7614	16.1027	17.32	18.5484	39.7692	23.5237	20.2183	23.2335	44.2388	20.9136	22.8283	20.2823	22.1144	19.8154
Rpl35a	0.0230856	0.889518	0.296586	0.103034	0.319672	0.0476886	31.5015	45.3017	37.395	41.7028	45.2678	38.631	41.5538	47.3408	44.9875	31.696	48.2941	48.0653	45.3689	53.3706	54.2186
Rpl36	-0.102743	0.538902	0.205299	0.294788	0.102557	0.569702	39.5515	53.9589	42.9108	48.3261	48.7108	39.2876	44.693	51.4491	51.4053	32.2287	51.9546	43.3803	53.2818	44.7692	57.0334
Rpl36a	0.379481	0.142528	0.257358	0.358255	0.63684	0.0249718	4.50021	7.03812	5.66411	6.94559	6.95869	8.03263	7.66683	11.3549	8.27236	5.25442	10.0298	8.9059	7.06512	10.6929	11.7731
Rpl36al	0.190389	0.358516	0.293584	0.202902	0.483973	0.0309711	9.30789	11.7302	10.4682	13.686	11.0806	13.8109	9.92059	14.8546	13.1066	12.4217	13.5926	12.4859	14.6737	16.4271	22.4068
Rpl37	0.295017	0.118292	0.126608	0.576911	0.421625	0.0403755	12.5503	15.8936	12.0696	14.2722	12.8748	19.1076	13.5025	19.001	19.3578	12.5186	18.7173	15.2704	15.3693	20.7043	20.7536
Rpl37a	0.0275406	0.892792	0.1966	0.369806	0.224141	0.248826	21.4389	36.7766	23.8723	30.6251	31.6414	28.0376	27.9507	35.1299	29.0262	24.674	32.676	25.5244	34.8908	34.7579	38.8935
Tmem9	-0.607423	0.00394453	0.322044	0.161274	-0.28538	0.143624	3.49395	4.26252	3.8255	3.48745	3.51571	2.42949	2.43487	2.52966	2.47963	2.20347	2.41593	3.33695	3.71734	3.17262	2.61375
Tbrg1	0.845527	0.001538	-0.18196	0.48822	0.663567	0.0131805	11.5999	11.0693	10.4089	12.8655	9.96523	23.879	13.9049	20.2943	20.858	22.9306	17.4972	16.6406	11.9781	21.6443	22.5855
Arhgap19	0.845718	0.0361003	-0.479707	0.250122	0.366011	0.419974	0.754694	1.55301	0.741376	1.67046	1.47902	2.12306	2.39463	2.60574	1.68781	1.71919	0.902922	1.12705	1.54346	2.4676	1.94356
Galnt16	0.846589	0.0348602	-0.278898	0.501331	0.567691	0.18623	1.09011	2.0817	1.86827	2.08075	1.91546	2.47326	2.47512	5.11638	2.8547	3.36573	3.29444	3.07176	2.41301	3.54864	1.4074
Dusp27	0.846667	0.00136408	-0.39636	0.140368	0.450307	0.0663148	39.2161	26.8638	29.3881	30.3906	26.5012	56.9726	40.3464	77.4304	58.8234	44.82	53.5652	38.9163	30.1517	39.9281	47.5613
Rpl5	0.252358	0.063784	0.160825	0.329318	0.413183	0.00847018	106.188	114.229	120.014	133.607	139.828	143.077	158.025	154.956	155.841	119.641	145.81	156.262	146.889	175.528	193.574
Rpl6	0.194096	0.123403	0.15817	0.304679	0.352266	0.0140638	126.313	157.185	151.211	154.708	166.984	184.225	170.582	191.741	171.719	147.196	179.486	193.212	166.628	204.105	222.794
Rpl6l	0.185318	0.726244	0.06919	0.918619	0.254508	0.652906	0.531081	0.82607	0.741376	1.08433	1.43053	0.941153	0.905531	0.89394	0.937674	1.52548	1.09815	0.464079	0.847814	1.43356	2.16696
Rest	0.84683	7.21466e-06	-0.309056	0.030653	0.537774	0.000654884	26.9174	31.5559	26.7785	29.7459	23.6401	48.6992	54.7142	43.8791	48.2381	52.5684	41.266	44.2201	39.0212	38.236	37.285
Rpl7a	-0.185093	0.153152	0.286884	0.0783359	0.101791	0.473822	111.219	134.253	122.861	124.698	147.927	116.375	110.978	130.116	120.46	88.2113	125.262	136.948	135.411	136.893	151.352
Rpl7l1	-0.022267	0.898632	0.360848	0.0545227	0.338581	0.0433312	18.1965	21.9074	17.882	17.4372	20.1002	19.2827	16.7221	24.3266	20.1912	14.2136	25.5502	24.8614	23.3258	21.6913	25.0429
Rpl8	0.0551227	0.720577	0.171828	0.325741	0.22695	0.141996	41.564	47.5486	42.3177	46.8021	49.2927	49.5309	49.3213	60.4266	45.8627	34.3595	55.0294	50.7172	53.4558	50.1744	56.6313
Rpl9	0.223155	0.101708	0.26344	0.118622	0.486595	0.00351622	98.753	113.965	99.9078	110.807	124.844	128.019	137.299	149.935	132.17	97.122	146.542	155.246	137.672	157.95	169.626
Rplp0	-0.38446	0.0616746	-0.035132	0.908184	-0.419592	0.055368	298.048	351.476	317.635	320.816	376.909	267.791	305.969	268.848	311.328	155.913	307.311	220.482	216.193	275.83	231.596
Rplp1	0.111711	0.672768	0.157802	0.618885	0.269513	0.315964	18.3642	25.5421	19.4834	22.3021	16.1723	18.2759	19.2174	28.3208	26.1507	17.7004	25.0134	15.7566	31.6735	20.5633	31.5214
Rplp2	-0.0588824	0.671191	0.232837	0.144332	0.173955	0.213762	38.5453	49.3329	38.8777	40.6478	41.0975	41.345	39.2196	48.8244	39.6948	31.696	47.318	43.0268	51.4123	44.5812	48.0975
Rpn1	-0.132238	0.365894	0.0531041	0.794279	-0.0791344	0.626424	34.0171	37.6357	33.0654	30.5078	39.8851	36.0046	27.2263	41.1022	30.1097	26.7564	30.2357	35.0269	33.3691	33.7238	32.9065
Rpn2	-0.0915416	0.442939	-0.224193	0.121457	-0.315734	0.018176	46.3717	44.4426	45.2832	43.6371	48.9048	45.5036	40.0245	52.4001	39.4448	38.5243	32.3832	38.1208	40.0646	39.552	34.1128
Rpp14	-0.328078	0.0855983	0.240032	0.283537	-0.0880457	0.6794	11.9912	12.4571	12.5441	12.5724	11.2745	10.3089	11.3694	9.18666	10.6895	7.1431	9.34646	10.0992	11.239	10.9749	16.4644
Snx24	0.846899	0.00207376	-0.0774076	0.785776	0.769492	0.00739685	3.82937	3.79992	4.00343	4.36664	3.32174	8.20773	6.09724	5.91522	5.81358	9.46764	6.22284	8.15453	5.45644	5.33471	7.97529
Lyst	0.846959	0.00260415	-0.589949	0.0514693	0.25701	0.339686	25.4639	26.4012	24.6433	29.0425	24.4645	63.4074	29.3191	40.8359	42.5704	68.7433	38.4352	29.016	24.5866	36.0739	29.064
Rpp25l	-0.36327	0.121662	0.588049	0.0359907	0.224778	0.343683	4.89153	6.44335	5.13032	3.37022	5.01898	3.7865	2.99831	4.54578	4.52167	3.17202	5.39313	4.75129	6.15209	5.1937	7.0817
Rpp30	0.168942	0.511533	0.122572	0.69309	0.291514	0.277081	3.54985	4.65903	5.18963	3.78051	4.8735	4.92464	4.1252	6.02934	4.85507	4.72171	4.4658	6.82859	3.54343	5.71072	7.03702
Rpp38	0.0669207	0.8208	0.376973	0.198198	0.443894	0.114422	1.31373	2.74255	2.6393	2.7841	2.88531	2.56081	2.43487	2.79594	2.43795	2.20347	2.41593	3.24855	3.36952	3.31363	3.95414
Rpp40	-0.306285	0.504233	0.349442	0.520196	0.0431568	0.938661	2.15227	1.81735	1.03793	0.967107	0.84862	0.634731	0.945777	1.73082	1.31274	0.702203	1.14695	0.950257	1.02172	1.66856	1.94356
Rpph1	-0.265639	0.37852	0.556743	0.135204	0.291104	0.370931	883.914	1245.48	823.55	967.781	912.218	1079.5	450.331	1433.86	543.038	847.802	1147.17	1135.82	1137.18	1163.69	1280.27
Fzd1	0.847079	0.000162267	-0.195044	0.281103	0.652035	0.00297667	5.22695	5.51815	4.89308	5.36305	3.95215	8.73302	7.82781	11.2028	8.48074	8.16009	6.85732	7.53576	7.80424	8.85984	7.66254
Usp47	0.847531	0.000121282	-0.0528379	0.829433	0.794693	0.000563529	117.481	109.933	111.414	105.063	126.59	226.117	167.765	221.412	229.397	187.295	209.502	211.907	135.672	202.742	245.492
Rprd2	0.192532	0.0988952	-0.0177704	0.918472	0.174762	0.156169	71.9754	55.4789	57.2045	57.4696	62.4342	69.2732	79.8678	60.3124	72.4092	66.2251	74.6497	67.4683	68.9338	61.6899	70.2585
Rps10	0.0997344	0.443601	0.20303	0.192284	0.302765	0.0325871	53.5273	56.9327	53.3494	59.4625	63.0646	59.8179	61.0328	72.9037	65.2412	49.6627	62.5944	66.8937	69.0207	72.4063	83.3049
Tbx20	0.848894	8.347e-05	-0.351861	0.081223	0.497033	0.00749488	196.304	168.948	205.361	175.808	222.896	429.757	280.332	319.403	309.453	420.668	277.002	272.414	222.019	291.106	304.96
Rps12	-0.23735	0.172393	0.30369	0.149977	0.066339	0.742316	33.8494	51.5137	36.0309	46.8608	47.9349	35.1291	31.9351	47.3788	39.3198	29.3715	44.4872	37.7672	46.4559	46.4143	48.9017
Rps13	-0.190792	0.159068	0.433946	0.0179169	0.243154	0.0950287	75.0501	104.647	78.9713	85.7209	93.0815	72.1623	77.5336	88.462	83.5363	61.8665	98.028	92.3075	108.368	105.496	111.096
Degs1	0.849431	0.000128191	-0.185005	0.367783	0.664426	0.00195605	53.751	53.0337	56.3149	50.5533	58.2638	122.941	76.7689	98.6948	93.4548	103.127	80.9457	84.3077	63.9773	103.052	105.198
Rps15	0.174533	0.204146	0.249216	0.140304	0.423749	0.0085019	59.0618	79.7984	63.7287	70.1886	73.248	72.9503	76.6079	93.1029	82.7028	65.7408	87.8274	89.1253	83.6727	90.69	112.793
Rps15a	0.0229048	0.897421	0.25842	0.1762	0.281325	0.0963393	37.3154	51.7781	47.5963	49.2639	58.1669	45.5474	53.5471	58.4485	53.5724	37.2652	54.1509	59.2032	57.76	57.7887	65.3438
Rps16	0.254574	0.0787727	0.259867	0.136042	0.514441	0.00347807	38.0421	55.0823	42.7922	54.7148	54.0935	58.5484	52.058	65.9043	60.7404	52.4715	67.8167	64.6396	61.4122	75.3204	77.72
Rps17	0.0335792	0.853853	0.319677	0.117697	0.353256	0.0493843	58.95	78.014	67.8804	75.1706	71.6963	65.2459	75.1993	88.386	83.9114	51.9873	90.5606	78.6062	84.7597	88.1989	107.432
Rps18	-0.225495	0.287326	0.509163	0.0533148	0.283668	0.20376	33.4581	41.1383	36.2681	48.3261	48.1774	34.9102	32.3778	52.5903	33.8604	26.2237	37.3614	51.9106	48.7167	56.1907	58.6419
Rps18-ps4	5.41979	0.265891	-4.14375	0.311959	1.27604	0.85738	0.251565	0.495642	0.504135	0.146531	0.0242463	22.3031	21.5114	0.17118	22.6084	16.635	22.8171	0.243089	0.0217388	0.399516	0.379776
Oser1	0.849487	2.46019e-05	-0.295819	0.0619929	0.553668	0.00202175	9.75511	14.4397	12.3661	13.393	11.614	22.8284	20.0223	19.8759	22.9417	24.335	16.4234	18.8946	15.978	19.1062	19.0111
Rps19bp1	0.144611	0.54569	0.288746	0.251586	0.433357	0.0774094	3.27034	3.00689	3.52895	4.30802	4.8735	3.91782	3.76298	5.19246	4.64669	3.46259	5.44193	5.19327	3.89125	4.86469	6.54555
Mid2	0.849734	1.22885e-05	-0.450644	0.00877234	0.399091	0.00708421	32.3959	26.9299	31.1674	33.7315	26.5012	59.3364	52.4202	54.6064	54.1142	50.1954	42.7302	40.4633	31.6735	43.4062	40.8147
Rps20	0.149814	0.32481	0.0523312	0.804478	0.202145	0.210173	26.4143	39.0235	30.3964	36.076	35.5208	36.0921	33.8669	44.716	40.8201	29.9042	34.3842	35.9993	38.1516	41.0561	41.4849
Rps21	-0.149772	0.417276	0.377664	0.0839156	0.227892	0.231961	17.0225	24.2865	16.2213	20.3093	20.4396	19.6767	17.1246	20.8649	19.1494	11.8406	19.7911	24.552	24.4562	21.8793	23.211
Rps23	0.17971	0.185873	0.180645	0.262308	0.360354	0.0185832	27.756	33.7367	28.6764	35.9002	31.5444	36.1359	34.3498	41.9011	38.0279	28.3545	35.4092	39.1815	39.282	43.9702	44.0317
Rps24	0.0707054	0.62258	0.189027	0.262308	0.259732	0.0803732	102.107	142.448	111.058	127.16	132.797	124.385	120.234	145.94	150.132	106.711	140.343	132.484	145.281	154.33	161.003
Rps25	-0.000520512	0.997817	0.479431	0.0164192	0.478911	0.00616434	72.5344	100.417	80.9286	94.1611	103.944	95.1877	87.0718	107.596	90.5376	71.4553	119.747	118.119	117.324	127.492	143.31
Dhx38	0.8498	0.000204084	0.0224353	0.922941	0.872235	0.000511954	10.5937	7.50072	8.27375	9.75899	7.58909	16.7	12.0939	18.088	14.9819	17.0224	19.1078	16.287	13.4998	15.7691	15.2581
Rps27	-0.24452	0.101585	0.267715	0.140573	0.0231956	0.900798	57.776	71.2072	63.61	71.478	79.1641	57.5854	61.0328	70.2789	58.2816	44.0451	59.3732	76.0869	66.4556	70.5732	75.7541
Rps27a	0.186032	0.208818	0.397384	0.0301204	0.583416	0.00191587	18.9232	24.3525	20.9068	21.1884	29.4108	27.1621	25.2543	29.6902	27.1925	20.7029	34.3354	32.2424	32.7604	34.2878	36.9723
Tmx1	-0.481896	0.0421461	0.308252	0.270724	-0.173644	0.49334	58.1673	74.115	77.7258	56.8835	87.2624	60.8247	50.0859	51.1828	52.7389	37.9916	44.0479	88.6833	51.1514	57.7417	78.9264
Rps28	0.312944	0.0924507	0.213413	0.321428	0.526357	0.0126347	20.9917	31.0272	22.5675	29.1598	22.3308	31.452	25.9384	30.0706	37.4028	30.2432	45.7074	26.8503	33.1517	36.4499	39.3403
Rps29	-0.0329165	0.914173	0.400393	0.219329	0.367477	0.203148	35.3029	55.1484	34.0736	46.216	32.8052	34.9977	35.6377	47.8734	47.6547	30.8243	55.5663	28.8392	64.8034	50.7855	67.0863
Rps3	0.251508	0.0849843	0.167221	0.342066	0.41873	0.0118948	50.5086	66.3169	52.7563	62.9792	57.6819	66.1652	58.8998	81.0823	76.5767	63.3194	74.064	64.9932	78.0206	75.9785	95.8152
Rps3a1	0.148742	0.293896	0.184181	0.287813	0.332923	0.0329595	175.229	203.775	193.558	210.566	225.466	228.175	225.558	261.05	233.064	176.108	226.682	237.189	228.236	278.227	304.334
Mbtps2	0.851071	0.000433094	0.0294896	0.91199	0.880561	0.00086321	12.3826	12.7215	16.2806	13.3344	13.5537	27.9063	20.465	23.4897	29.4846	22.3979	25.2574	25.7895	17.3258	27.6606	31.5661
Rps4x	0.150903	0.305802	0.122811	0.512658	0.273714	0.0829449	83.9387	110.264	98.8995	108.463	117.91	114.098	109.127	138.485	124.752	92.0855	114.525	115.246	115.803	137.833	143.399
Ccm2	0.851329	0.00152944	-0.461163	0.0801991	0.390166	0.129289	6.79224	11.6641	8.21444	7.0042	6.32828	15.2117	10.967	18.3163	13.3566	12.4702	11.2499	8.99429	7.58685	11.5389	11.9518
Tmx2	-0.860327	1.84006e-05	0.85403	0.000302822	-0.00629718	0.972303	69.292	76.0315	69.4224	63.3309	73.83	43.7964	39.622	39.7708	41.2785	30.2916	72.551	63.0485	83.6292	60.4678	72.3138
Rps6ka1	-0.019359	0.954922	-0.242547	0.540719	-0.261906	0.466739	1.48144	3.53558	2.28344	3.66329	3.03079	2.60458	2.27389	3.48066	1.85451	3.17202	1.87905	2.62978	2.36953	2.5616	1.72016
Rps6ka2	-0.484022	0.152201	-0.571175	0.199332	-1.0552	0.0124062	18.5319	12.5232	17.4668	17.3786	14.8145	15.7807	10.0413	10.3279	7.23051	17.5067	6.80852	10.8948	10.4129	9.98789	3.50734
Rps6ka3	-0.0047592	0.967454	-0.0216896	0.892791	-0.0264488	0.84022	75.0501	77.4193	77.192	99.8465	85.6621	77.853	82.2423	84.7722	85.4533	81.383	89.3893	79.8879	78.3684	85.1438	73.4308
Cavin3	0.853464	0.0420288	-0.548675	0.216769	0.304788	0.524687	2.15227	4.26252	3.11378	5.1286	5.35843	10.3965	3.32028	9.26274	6.89711	7.1431	4.36819	4.5303	3.45647	6.32175	5.42856
Gsdme	0.853585	2.57262e-05	0.0546477	0.743754	0.908233	7.56072e-05	11.8235	8.09549	9.7565	9.40732	9.57729	18.4072	16.9234	17.9739	16.0238	18.4752	18.4245	19.2482	15.7172	17.0382	21.0217
Rps6kb1	-0.157541	0.138609	0.0215025	0.89087	-0.136038	0.230533	28.5386	30.3663	29.6254	29.57	31.4959	27.5998	28.9971	21.854	27.8593	28.6451	28.2346	28.3088	25.804	28.2246	25.7131
Rps6kb2	0.171093	0.420669	0.0761314	0.78032	0.247225	0.271079	6.45682	4.65903	5.96066	5.01137	6.66773	8.55792	5.5338	5.9913	5.18846	8.0148	8.07749	6.16562	7.58685	6.55675	6.00939
Rps6kc1	-0.21528	0.164043	0.0832073	0.683892	-0.132073	0.433509	11.2086	10.6067	8.15513	8.76258	8.12251	7.76998	8.35101	8.00742	7.7306	7.96638	10.0786	8.64071	7.71728	6.93277	9.22632
Rps6kl1	-0.908959	0.118736	0.399582	0.608369	-0.509377	0.391981	1.03421	1.94953	1.80896	2.08075	1.38204	0.196985	1.14701	1.27434	1.64614	0.799059	1.78144	1.43644	1.19564	1.01054	0.558494
Rps6-ps4	0.130817	0.351391	0.22874	0.178527	0.359558	0.0212756	63.9812	72.1985	67.2279	72.1814	87.9898	80.3482	84.2144	88.9946	79.2438	65.1596	80.7017	101.412	81.3684	95.2022	108.236
Rps7	-0.118698	0.390805	0.263868	0.119839	0.145171	0.324403	95.6225	122.424	110.05	111.979	127.754	114.449	103.21	113.264	114.459	79.9301	118.576	116.484	117.15	137.927	136.474
Rps8	0.097418	0.506687	0.28993	0.106211	0.387348	0.0173403	91.9329	108.744	95.3409	102.836	116.406	111.822	113.634	131.067	117.001	82.3515	122.627	132.218	122.716	139.478	157.339
Rps9	-0.223646	0.0571164	0.128221	0.36529	-0.0954257	0.448347	77.1185	91.4294	74.3452	81.3249	84.3044	73.5631	73.5492	77.7728	69.6171	56.5395	68.9881	78.8713	75.8467	75.1324	83.2603
Rpsa	-0.0680328	0.662165	0.373327	0.0498247	0.305294	0.0585662	231.132	262.195	237.626	260.679	305.043	276.633	227.087	293.346	267.529	184.002	295.207	312.944	305.713	323.725	360.094
Anxa7	0.853611	0.0030139	-0.409838	0.174065	0.443772	0.104018	29.5449	32.3489	32.8874	34.4349	29.8957	79.5602	36.9658	65.2576	61.6572	52.4231	41.8028	49.7007	26.2822	50.2215	54.7547
Rpusd1	-0.284333	0.268393	-0.206341	0.540209	-0.490673	0.0900734	3.10263	3.00689	1.86827	2.19797	2.83682	3.17365	1.58971	1.8069	2.22958	2.10661	1.87905	1.61323	1.8478	1.85657	1.94356
Tnfrsf14	-1.11568	0.012514	0.320532	0.578714	-0.795151	0.0682905	3.27034	2.94081	3.58826	4.89415	3.03079	1.59777	2.23364	1.08414	1.68781	1.67076	1.14695	1.48063	2.80431	5.0997	1.31805
Cul4b	0.857617	0.000462605	-0.29772	0.195025	0.559898	0.0145197	19.5382	24.1543	20.8475	23.2985	22.1854	51.8509	34.4303	32.6193	42.362	40.1709	29.2595	32.9938	22.6736	38.988	41.3062
Cyb5a	0.858285	0.000465454	0.129945	0.575432	0.98823	0.000451526	13.3888	13.1841	15.9841	15.0341	13.3112	26.7681	20.5857	31.0216	26.7758	23.9476	27.6489	26.4525	19.6736	33.2538	36.2574
Rrad	-0.317924	0.259536	0.0983214	0.805752	-0.219602	0.47548	69.0125	76.4941	83.123	36.838	84.6438	49.312	62.5621	77.963	47.2796	39.8803	64.6443	53.4133	75.6293	45.8973	53.325
Rraga	0.217698	0.149178	-0.0398314	0.852237	0.177867	0.271945	22.8924	23.4273	21.322	21.6573	26.4042	34.0785	23.242	30.8314	24.8588	23.0274	22.329	24.8172	26.4561	27.8486	29.8683
Fgfrl1	0.858467	0.000954678	-0.419453	0.0818692	0.439014	0.0747809	5.84189	3.79992	4.65584	4.24941	3.90365	6.32542	9.8401	10.1757	7.14716	7.19153	6.75971	5.90043	5.19558	5.47571	6.99234
Gpatch4	0.858651	0.0083027	0.164515	0.591807	1.02317	0.00465348	1.36963	2.0817	2.22413	1.96352	2.83682	4.79331	2.75684	4.6599	3.89655	2.92988	5.24671	3.46954	3.63038	4.48867	4.40093
Kctd18	0.860045	0.00318045	-0.401276	0.144611	0.458769	0.114919	3.04673	3.07298	2.6393	2.7841	1.76998	4.35557	4.68864	3.82302	4.22995	7.09468	3.6849	3.64634	2.80431	4.01866	3.68606
Gmds	0.860234	0.0204426	-0.367315	0.314037	0.492918	0.214302	1.81685	1.02433	0.563446	1.49462	1.96395	1.86042	1.99217	2.68182	2.64632	2.59089	1.58621	2.1878	2.10867	1.71557	1.49676
Pld3	0.861461	0.000569418	-0.415226	0.07825	0.446234	0.0523168	11.8794	10.805	11.0613	10.3451	10.3047	23.485	14.0659	22.2344	18.2742	22.4947	13.5438	15.0494	10.9781	18.8242	16.9112
Cracd	0.861996	0.00136227	0.0622526	0.814871	0.924249	0.00185013	2.48769	2.21387	2.34275	2.13936	3.66119	5.31861	4.20569	5.11638	4.35497	4.33429	6.07642	5.10487	3.93473	5.2407	4.31157
Rreb1	-0.26311	0.177158	-0.0577511	0.838962	-0.320861	0.124318	70.1865	60.1048	70.6679	64.4445	52.5417	51.7634	73.3078	37.6025	47.4046	59.9779	55.5663	46.1648	62.6295	40.8211	50.5549
Rrm1	0.200445	0.126638	0.192885	0.193693	0.39333	0.00933961	10.5378	12.2589	12.3661	12.9827	14.475	15.8683	13.7842	14.0558	14.6902	13.4871	16.7651	15.9776	13.9781	17.1792	18.5643
Prkci	0.862289	0.000290061	-0.408872	0.0622244	0.453417	0.0341215	11.7117	11.0033	11.8917	15.5616	11.7595	18.057	21.3907	29.8043	25.9006	18.3299	17.9852	18.1875	13.7172	17.2262	17.5814
Gm2a	0.862852	6.77916e-05	-0.392448	0.0376076	0.470404	0.0113889	15.7927	18.2727	15.0351	14.0963	14.766	31.8022	22.9602	29.6141	28.6928	28.5966	18.2293	23.9774	17.4563	25.5925	23.2557
Rrn3	0.171948	0.208023	-0.0785189	0.666572	0.0934295	0.5366	63.9253	55.2145	55.8404	42.582	60.7855	60.5621	61.7572	69.0236	70.5756	50.9219	60.7886	57.1259	55.1514	60.2328	61.2779
Chrnb1	0.862936	0.0437253	-0.363	0.409659	0.499936	0.284314	1.53734	2.41212	2.57999	2.7841	3.07928	5.18728	2.39463	5.11638	4.81339	5.69027	4.12416	4.57449	1.67389	4.77069	3.28394
Rrp1	0.142817	0.204171	-0.00554204	0.971864	0.137275	0.253811	26.8615	28.582	24.2875	25.0569	29.6047	35.523	28.6349	29.0816	26.6508	28.9356	30.4797	29.237	31.5865	27.0025	29.3768
Hcfc1r1	0.863077	0.000685447	0.153597	0.572337	1.01667	0.000541649	52.8006	66.2508	57.3232	48.4433	54.7724	94.5311	77.9763	139.512	124.252	82.9326	117.355	108.705	85.8901	104.979	156.267
Rrp15	0.169793	0.74797	0.37839	0.489357	0.548183	0.282051	0.754694	1.1565	1.03793	1.14295	1.28505	1.24757	0.865285	2.1873	2.10456	0.411637	1.39099	1.48063	1.8478	1.38655	1.67548
Rrp1b	-0.239862	0.21284	0.210682	0.352469	-0.0291799	0.902922	7.8544	4.92338	6.73169	6.12501	6.52225	4.22424	7.06314	5.9913	5.39683	4.67329	6.95494	6.07723	6.326	5.52271	6.59023
Rrp36	0.212718	0.340998	0.14238	0.584247	0.355098	0.132446	4.16479	3.66775	4.4186	4.24941	3.22476	5.14351	3.40077	5.30658	5.02176	3.9953	4.90506	5.19327	4.3695	4.15966	6.63491
Tnfsf10	-1.65732	0.00381202	1.11972	0.0829113	-0.5376	0.254029	13.0534	24.0221	14.3827	14.7411	13.3112	3.6114	9.47789	6.25758	2.5213	4.77014	8.32152	5.28166	10.5868	27.2846	10.522
Tnnc1	-0.61916	0.00293152	0.449445	0.054234	-0.169715	0.397735	531.109	655.14	622.073	533.99	723.291	442.276	337.642	418.421	541.954	289.574	496.094	554.884	618.187	472.533	577.46
Rrp9	-0.267888	0.193786	0.232394	0.337464	-0.0354939	0.889929	6.40092	4.85729	6.01997	5.24583	6.52225	4.96841	4.48741	6.79014	4.56334	3.60787	6.02761	5.10487	6.36947	4.72368	6.32215
Tmem138	0.863753	0.0324229	-0.0848706	0.855207	0.778882	0.0703965	1.14602	0.759984	1.09724	1.49462	0.703142	2.42949	1.02627	2.03514	2.06288	1.9129	1.78144	1.56903	1.19564	2.13858	2.0776
Rs1	-0.920559	0.0963444	0.466289	0.511322	-0.45427	0.423594	2.26408	1.42084	1.27517	0.967107	1.04259	0.678505	0.825039	0.20922	1.02102	1.67076	1.39099	0.596673	0.978247	1.01054	1.04997
Rnf24	0.864948	0.000640268	-0.319971	0.155719	0.544976	0.0238712	4.05298	5.05555	6.61307	7.64894	5.60089	8.95189	10.4438	12.5722	10.8979	8.78965	9.6393	8.8617	8.58683	8.06081	6.50087
Ap3s1	0.865733	8.09337e-05	-0.251561	0.149796	0.614172	0.00296751	5.95369	6.70769	7.32479	7.35588	6.32828	12.0599	12.2146	13.1048	11.523	12.0827	8.9072	10.7622	8.0651	12.573	11.639
Rsbn1	-0.221003	0.126867	-0.104735	0.573786	-0.325738	0.0419313	20.209	19.1979	19.1275	26.7566	24.0766	18.5823	20.9882	17.5555	20.1079	16.2475	15.4473	20.1764	17.978	18.2602	15.2581
Tnnt2	-0.310119	0.0243694	0.176237	0.274178	-0.133882	0.348338	2101.71	2419.23	2115.38	1842.05	2124.97	2024.73	1479.21	1658.26	1818.44	1593.44	1818.31	2077.28	2027.08	1666.52	2082.62
Rsc1a1	-0.0388896	0.78255	-0.223223	0.16144	-0.262112	0.0718622	15.625	14.3736	15.0351	14.7997	14.475	12.0599	15.6757	14.246	15.7321	14.8916	13.6902	12.1324	13.4129	13.372	9.85183
Rsf1	-0.112417	0.382474	-0.111895	0.485311	-0.224311	0.102831	31.222	28.3838	33.0654	38.0103	30.2836	30.3139	30.6874	23.8321	32.3602	32.0834	26.868	30.1651	28.3692	24.3704	27.6343
Rsl1	-0.503151	0.0931791	0.683207	0.0519394	0.180056	0.553234	2.5436	3.13907	3.11378	2.19797	1.72149	1.554	1.62996	1.9971	1.27107	2.39718	2.61115	2.67398	2.15214	2.79661	3.8201
Rsl1d1	0.0947423	0.514914	0.253684	0.138186	0.348426	0.0270811	36.365	31.7541	36.9205	32.2076	39.2063	38.5435	39.0183	38.8959	42.4037	30.2432	38.2888	47.1372	40.4559	44.3462	56.0058
Rsl24d1	-0.0846274	0.64257	0.373493	0.0731736	0.288866	0.11461	15.2336	19.1979	16.5772	15.8547	20.8276	15.6932	18.4125	19.5716	17.5658	11.7437	18.9614	20.3974	20.7171	20.9863	26.0258
Rslcan18	-0.3477	0.23184	0.564694	0.0912009	0.216994	0.46704	2.09637	2.5443	1.21586	2.13936	1.67299	1.29135	1.58971	1.27434	1.35442	1.96133	1.78144	2.05521	1.97823	2.89061	2.25632
Eif5	0.866053	1.8142e-05	-0.519135	0.0075203	0.346918	0.0208021	93.8336	92.4868	98.0099	101.37	127.608	182.474	181.65	209.467	197.849	161.289	137.415	138.671	105.977	142.674	126.689
Pfkp	0.866426	0.00119375	-0.0809533	0.800533	0.785473	0.00435628	48.7197	53.8928	54.0611	50.2603	61.0764	127.187	63.1256	92.228	100.706	117.462	116.282	89.0811	63.3252	87.9169	114.983
Rspry1	-0.0577495	0.751385	0.01417	0.952903	-0.0435795	0.83439	14.3951	18.6031	14.5606	14.5066	14.1841	12.5852	16.0782	13.4852	15.2737	15.4727	14.3735	18.0549	10.4129	16.5681	15.1687
Pacs2	0.866475	5.90453e-05	-0.469017	0.0191652	0.397458	0.0236411	28.5945	23.7578	23.3385	24.5294	21.9429	50.2313	33.7461	50.0036	43.0288	47.0476	36.8734	28.9276	26.717	34.9929	33.9788
Rsrc2	-0.233579	0.112455	0.128876	0.479071	-0.104703	0.515902	20.5444	22.7665	22.8047	23.8846	22.8158	19.8518	22.6785	17.3653	21.1914	15.4243	16.4722	21.1487	23.8475	21.0333	22.8982
Rsrp1	-0.389922	0.0594958	-0.0625598	0.833013	-0.452482	0.0429045	33.1227	42.7904	43.3853	48.3847	35.5693	29.0444	43.0429	20.4845	30.9849	34.5048	27.1609	30.2535	35.7604	28.9296	25.6684
Cst3	0.866688	0.000436278	-0.204796	0.414767	0.661891	0.00535914	238.399	277.328	249.25	230.553	257.762	556.528	336.878	529.308	497.405	400.91	339.425	436.477	278.539	449.079	524.247
Rtca	0.183304	0.112533	0.0716686	0.612604	0.254973	0.0427713	11.4881	9.28503	10.2903	10.6382	12.0504	12.3663	11.6914	13.1809	12.3148	11.55	12.6165	13.4141	11.8042	13.231	13.2475
Rtcb	-0.0849058	0.411044	0.0392316	0.78121	-0.0456742	0.696801	26.9174	24.683	24.7026	21.9504	27.3256	24.5794	22.8797	24.3646	25.0255	21.4777	23.4516	25.3034	24.804	22.4904	25.5343
Wsb2	0.867268	3.26427e-05	-0.449907	0.0191652	0.417361	0.012138	48.4401	43.5174	46.7067	49.3811	45.5588	100.528	72.7846	93.9398	79.2855	82.2062	65.7181	62.1203	48.195	61.2199	78.2115
Ttc39c	0.867381	0.00174895	-0.125037	0.629123	0.742343	0.00942277	1.64915	1.42084	1.80896	1.61185	1.13958	3.30498	2.31413	2.5677	2.81302	2.7846	2.12309	2.71818	2.32605	2.42059	2.97119
Rtf2	0.196484	0.182076	0.282355	0.0968726	0.478839	0.00590377	15.2336	12.1267	12.4255	11.2243	13.4082	16.8751	13.7842	14.246	13.2316	15.957	15.5449	19.1598	15.7172	18.4482	21.2451
Rtkn	0.333068	0.340258	0.398016	0.258747	0.731084	0.0453877	1.42553	1.48693	1.39379	2.02213	1.76998	1.3789	2.6361	2.87202	1.68781	1.81604	2.85518	3.91152	2.06519	2.93761	2.03292
Rtl1	-0.036588	0.949728	-0.767447	0.275745	-0.804035	0.217339	1.25782	1.1565	1.74965	2.84271	1.72149	0.984927	1.54946	1.31238	2.27125	2.63932	0.854115	1.92261	0.934769	2.13858	0.245737
Tnrc6b	-0.534654	0.00841879	0.149429	0.532677	-0.385225	0.0581253	167.57	129.759	157.972	154.298	117.085	85.2947	126.472	77.2402	98.9141	117.994	123.993	118.031	132.585	92.9461	90.7217
Rtl5	0.370606	0.546757	-0.146415	0.854836	0.22419	0.754811	0.307468	0.958241	1.03793	1.61185	0.65465	1.33512	0.744548	1.4265	1.02102	0.702203	1.09815	1.21545	1.4565	1.15154	0.290417
Rtl6	-0.204484	0.200626	-0.358917	0.082757	-0.563401	0.00558113	6.56863	6.83986	6.96893	7.0042	5.5524	5.40616	5.33257	6.40974	5.14679	6.12612	3.78251	3.91152	5.63035	4.77069	4.17753
G6pdx	0.868097	0.0417199	-0.543899	0.221561	0.324198	0.506779	2.26408	3.00689	2.46137	2.90132	3.46722	9.03944	3.07881	5.9913	3.22976	6.85254	3.92893	3.33695	2.6304	5.80473	2.74779
Tomm40	-0.755276	0.000410079	0.694746	0.00526338	-0.0605308	0.755721	31.222	30.102	26.4226	25.1155	36.8301	19.2389	17.1648	20.1802	19.2327	12.9544	31.5046	25.7011	34.7169	25.5455	26.2492
Rtl8c	-0.148631	0.532497	0.245849	0.357427	0.0972186	0.711371	3.21444	3.46949	2.75792	3.13577	1.91546	2.51704	2.91782	2.11122	2.43795	2.73617	2.41593	2.93917	3.54343	3.03162	3.06055
Rtn1	-1.02223	0.157746	0.0699478	0.950953	-0.952286	0.220394	0.810597	1.6191	1.21586	1.3774	0.751635	0.153211	0.543319	0.77982	0.687627	0.944343	0.21963	1.52483	0.891292	1.10454	0.156378
Ncs1	0.86924	0.000925689	-0.404248	0.0975252	0.464992	0.0612459	4.89153	6.37726	7.62134	6.0664	4.29159	9.69606	8.79371	13.0667	11.8564	8.74122	9.98095	6.82859	7.2825	8.67184	6.90298
F11r	0.869588	1.0495e-05	-0.337211	0.0305885	0.532377	0.00126847	23.7868	30.2342	27.1937	29.0425	25.2889	53.777	44.532	52.8186	45.8627	49.8564	38.5816	40.1097	31.8474	42.1371	43.3168
Hmgn5	0.870291	0.0127759	-0.400892	0.249145	0.4694	0.199154	4.66792	3.33732	4.00343	3.42884	3.75818	10.3965	3.80323	6.02934	9.27255	7.91795	4.27058	4.79548	5.19558	6.79176	5.74132
Bex3	0.87038	0.00491623	0.446406	0.102378	1.31679	0.000542131	2.93492	3.73384	2.75792	4.89415	4.82501	9.78361	4.40692	7.3227	7.06381	6.90097	9.49288	9.74566	7.97815	9.04785	10.6561
Gm33097	0.870556	0.0328556	-0.238205	0.573273	0.632351	0.147349	1.42553	1.75127	2.81723	1.31878	1.6245	3.04233	2.95807	1.9971	3.18809	5.83555	4.36819	2.67398	2.2391	2.5146	2.0776
Rtn4rl1	-0.301864	0.332462	0.395837	0.264861	0.0939729	0.791368	4.83563	5.51815	5.78273	4.36664	7.34663	5.36238	6.62044	2.7579	3.68818	5.25442	5.88119	5.50265	8.8477	5.85173	4.22221
Rtp3	-0.816317	0.0785515	0.0185483	0.978926	-0.797769	0.107903	1.36963	1.88344	1.4531	1.3774	1.72149	0.328309	1.54946	0.89394	1.02102	1.08963	1.78144	0.508277	1.02172	0.916536	0.692532
Rtp4	-0.158223	0.707744	0.473567	0.283537	0.315344	0.44631	3.15853	4.52686	4.18136	4.71831	3.41873	3.56762	3.11905	4.12734	3.35479	3.41416	4.27058	2.2762	4.15211	8.48383	8.19869
Rtraf	0.0772992	0.536231	0.0736761	0.643676	0.150975	0.243862	39.9988	39.9487	39.4708	33.6729	42.1158	43.9715	43.1234	42.776	42.9871	33.4878	36.4829	44.1759	43.3689	46.3203	46.6677
Rttn	0.304146	0.0793889	0.219224	0.247123	0.52337	0.00847694	8.24573	8.42591	8.5703	10.0521	9.72276	12.1037	11.8524	9.71922	11.6063	10.4846	14.8128	13.2815	9.239	14.03	14.3645
Rubcn	0.18621	0.0803486	0.355162	0.0122515	0.541372	0.00034928	30.4952	32.4811	29.5661	30.6251	28.1984	33.6845	35.8389	34.4833	34.2355	33.5847	53.4188	43.1152	44.3255	40.3981	39.8318
Tomm40l	-0.45184	0.00412144	0.406069	0.0266477	-0.0457709	0.781344	37.3713	36.9088	39.4115	29.5114	36.3937	25.7613	27.0251	27.9404	30.3598	20.4123	30.5773	36.4413	39.456	31.3737	35.9893
Rufy2	-0.19824	0.22842	-0.00366938	0.987657	-0.201909	0.253811	12.9975	15.2988	13.4337	13.5102	12.7293	11.2282	12.8988	9.30078	11.6063	14.94	11.8844	10.3644	13.7607	13.607	9.76247
Mrpl22	-0.809871	0.000420229	1.06268	0.000432393	0.252813	0.157254	10.426	12.4571	10.0531	11.5174	8.8499	5.6688	6.4997	6.7521	5.89693	5.15756	10.6154	10.7622	15.065	11.4919	15.4368
Rundc1	-0.244011	0.15014	0.107733	0.621186	-0.136278	0.461969	7.29537	6.31117	6.37583	5.83195	7.83155	5.09973	5.65454	6.40974	5.18846	6.17455	5.10029	7.49156	6.71729	5.28771	6.23279
Tubb6	0.871411	0.0179253	-0.086845	0.850324	0.784566	0.0416342	11.8235	10.805	13.1965	16.0305	18.1605	18.1883	21.6724	43.765	33.9021	17.4098	28.8691	23.7122	14.8041	24.9815	30.9852
Tbcb	0.871461	0.000870257	-0.383558	0.120433	0.487904	0.0471282	10.7614	11.2676	8.15513	10.4623	13.3597	22.1718	15.2733	24.0603	17.6908	20.1702	13.495	16.9941	11.0651	14.9701	20.2175
Tpcn1	0.292015	0.0411693	-0.420586	0.0212563	-0.128571	0.40809	26.2466	18.8674	20.9068	19.0784	18.6454	23.879	24.7713	30.2228	25.859	21.7199	18.1805	19.5576	20.7606	19.2942	16.5538
Gm44026	-0.812557	0.0352556	1.35972	0.00575647	0.547166	0.108385	5.45056	2.0817	4.83377	2.60826	3.85516	1.94797	1.62996	1.76886	2.18791	3.12359	5.88119	4.57449	8.02162	4.06566	4.49029
Rusf1	-0.0503755	0.857124	0.178175	0.557162	0.1278	0.653442	2.76721	2.87472	2.10551	2.49103	2.01244	2.25439	2.51536	2.98614	1.52111	2.59089	2.17189	3.16016	2.6304	2.6086	2.61375
Ruvbl1	0.159118	0.445428	-0.302462	0.21227	-0.143344	0.547131	6.0655	5.84858	5.84204	4.13219	7.63758	6.63184	6.45945	7.09446	6.73041	5.69027	5.39313	6.43081	3.76082	6.08674	5.29452
Gars	0.872326	0.000474872	-0.118827	0.6573	0.7535	0.00288739	46.8749	39.8166	37.6915	43.4026	49.1957	110.115	53.9495	85.9134	73.4094	82.8842	81.9218	70.2085	53.8471	81.6657	81.3837
Traf6	0.253052	0.01522	-0.26899	0.030653	-0.0159375	0.900166	19.3146	17.744	19.5427	19.3715	20.3911	22.4344	23.4834	22.4626	22.4	24.2866	21.2553	20.53	17.4128	18.0252	18.5197
Rwdd2b	0.0490913	0.872953	-0.072864	0.849574	-0.0237727	0.950205	2.09637	2.21387	1.98689	3.83912	2.78832	2.99856	2.15315	3.48066	2.60465	1.96133	2.51354	2.98337	1.8478	2.4676	2.74779
Bhlhb9	0.873095	0.000338289	0.46508	0.0364066	1.33818	5.60451e-05	13.4447	15.3649	13.9082	12.8068	14.2811	24.3168	30.285	28.4349	28.5261	17.7004	31.3094	44.3527	29.0648	34.0058	39.2956
Rxfp1	1.77891	0.0683497	1.95031	0.00975517	3.72922	0.00135102	0.195661	0.627813	0.148275	0.439594	0.606157	0.372084	1.58971	1.50258	2.64632	0.895915	2.65996	4.66289	8.19553	3.59564	5.24984
Rxra	-0.206497	0.239161	-0.14618	0.511861	-0.352677	0.0650391	37.8744	36.3801	32.1164	32.7351	31.3505	26.2866	40.9904	31.5542	24.9421	25.8362	25.9407	25.7453	35.6299	24.7935	22.4961
LOC118568244	0.874076	0.0152151	-0.414107	0.26712	0.459968	0.217688	8.80476	8.42591	8.39237	9.87622	9.77126	8.2515	15.233	22.6148	26.6091	16.2475	14.2759	14.4748	8.76074	11.962	14.007
Dact3	0.874427	0.000107258	-0.248118	0.176113	0.626308	0.0033384	10.4819	6.97203	7.32479	9.17287	7.44361	15.2117	16.2392	15.2731	13.69	14.7463	15.7889	13.5909	12.7172	11.962	9.98587
Pard6b	0.874923	0.0215162	-0.287887	0.449287	0.587036	0.146334	0.922403	1.81735	2.10551	1.55323	1.57601	4.31179	1.71045	3.40458	2.43795	2.88146	2.2207	2.3204	1.71737	2.84361	2.56907
Tram1	0.321276	0.0232924	-0.357866	0.0378741	-0.0365895	0.823865	37.3154	37.3714	42.377	40.9995	40.855	52.1136	48.1944	59.4375	45.8627	44.0451	32.1879	40.5959	35.5864	48.9054	38.402
Atf4	0.875218	4.21995e-05	-0.408411	0.0328818	0.466807	0.00845481	32.7872	37.3053	29.9812	38.0689	40.6125	62.6632	77.6543	69.0997	72.2009	48.6942	44.78	50.6288	55.847	47.7304	47.4273
Faap24	0.875706	0.0264721	-0.383151	0.341139	0.492555	0.247576	0.363371	0.693899	0.800686	0.79127	0.703142	1.0287	0.905531	1.2363	1.31274	1.5739	0.805309	0.596673	0.934769	1.15154	1.18401
Rps27l	0.876107	0.00163937	0.328878	0.207084	1.20498	0.000402868	13.7801	14.638	13.4337	12.2207	16.5602	29.7886	19.2576	33.7985	30.9432	19.0563	26.5264	33.48	25.7605	40.1631	39.4297
S100a1	-0.113917	0.4745	0.398349	0.0474236	0.284432	0.0912579	221.293	238.338	229.975	184.19	197.098	220.646	185.956	197.371	241.107	152.766	233.027	241.697	242.41	263.939	328.461
Gm36841	0.877262	0.00700174	-0.124259	0.723953	0.753003	0.0257976	9.08427	5.65032	9.10409	6.18363	2.83682	9.78361	11.4499	9.52902	12.5232	11.7437	11.8844	11.3368	9.71725	7.6378	10.1199
Cacna1a	0.877723	0.0205267	0.392115	0.242892	1.26984	0.00347055	2.09637	2.67647	2.75792	1.3774	1.67299	2.07929	4.20569	4.2795	4.18828	4.38272	7.00374	5.63525	4.10864	4.44167	3.86478
Myl6	0.877747	0.00203065	-0.204205	0.497555	0.673541	0.0166254	20.824	29.6394	28.9137	34.0832	29.0228	66.1214	28.7154	61.7199	57.1147	54.9898	47.806	39.6677	38.1516	51.3025	48.9017
S100a16	-0.310271	0.230626	-0.203843	0.548458	-0.514114	0.0765691	5.61827	7.30246	5.07101	9.46593	6.61924	5.4937	4.08495	8.0835	4.10493	5.83555	3.78251	5.63525	5.36949	4.81769	3.86478
Ltbr	0.878295	0.000110703	-0.479551	0.0223466	0.398744	0.0391536	10.8732	12.8536	11.5951	13.1585	12.8263	24.9296	17.688	29.1957	22.7334	19.3953	17.3995	14.9168	13.8476	16.9442	17.9835
H2ax	0.878956	0.00774767	-0.087007	0.805805	0.791949	0.022202	2.48769	3.13907	1.21586	2.90132	3.12777	4.74954	3.72274	4.58382	5.31348	4.33429	4.4658	4.17671	3.41299	3.50164	6.18811
Ubap1	0.879201	1.3678e-05	-0.401775	0.0167456	0.477426	0.00358161	21.942	17.0831	18.4158	18.1992	20.5366	34.8226	31.4521	39.9991	36.1109	34.8438	30.919	25.8337	22.4997	25.4985	30.047
S1pr1	-0.206487	0.34086	-0.0637109	0.838802	-0.270198	0.239086	50.6204	55.4128	70.49	77.5737	67.9139	42.7896	63.4475	67.7302	55.4478	49.9533	53.37	51.4244	70.499	59.7628	35.3638
Kcnq5	0.879775	0.0184898	0.131694	0.726981	1.01147	0.012876	2.48769	1.02433	1.92758	2.02213	3.07928	3.39253	4.40692	3.67086	3.77153	3.60787	6.56449	4.22091	2.71735	3.40763	4.80305
Fam13a	0.879938	0.00817444	-0.00321411	0.994427	0.876724	0.0129985	24.7931	23.3613	20.6696	14.5066	23.9311	35.8732	43.6063	40.6077	48.5298	28.4998	54.639	40.0655	20.5867	37.0139	52.7888
Slc25a1	0.88034	0.022523	-0.015314	0.971199	0.865026	0.0356171	1.42553	1.42084	1.4531	2.37381	0.84862	2.60458	2.03241	2.79594	2.93804	2.63932	2.26951	1.96681	2.06519	2.5146	4.66901
Saal1	0.701068	0.0673787	0.153651	0.710945	0.854719	0.0387716	1.25782	1.75127	1.4531	3.07716	1.91546	3.83027	2.11291	2.11122	3.68818	3.6563	4.07535	3.91152	2.02171	3.36063	3.46266
Sac3d1	-0.0106625	0.971181	0.369412	0.219301	0.358749	0.204698	2.5995	4.13035	2.10551	1.90491	3.17626	2.77968	2.11291	3.44262	3.06307	2.00975	3.6849	3.73473	3.10865	2.93761	3.73074
Sacm1l	-0.0486357	0.655226	0.12804	0.306592	0.079404	0.486603	41.7318	47.4164	39.2336	41.527	48.6138	38.5873	40.9904	45.2486	46.3627	39.8803	44.536	46.3416	42.7168	49.0464	47.7847
Med11	0.880446	0.0165876	0.0880879	0.824374	0.968534	0.0147277	0.922403	1.68518	0.859996	1.67046	1.23656	2.29816	2.15315	2.91006	2.27125	1.62233	2.2207	2.62978	1.71737	2.13858	3.55202
Sae1	0.23818	0.0712938	-0.0373003	0.837362	0.20088	0.15133	19.3705	17.0831	18.0006	17.0856	18.112	22.2156	20.1833	25.5439	20.8164	17.5067	21.7433	21.0604	17.3693	21.7383	21.6025
Safb	-0.0527805	0.73682	0.00117585	0.995967	-0.0516047	0.767493	16.1281	15.431	13.9082	19.2542	18.8879	14.2048	19.7406	15.3111	16.4405	14.9884	16.7651	16.5522	18.5432	14.5001	14.3198
Safb2	-0.0263692	0.91896	0.0710412	0.825225	0.0446721	0.878831	9.30789	8.69026	10.4089	10.7554	10.7411	10.0463	10.8462	6.9423	9.1892	13.584	11.982	11.5136	13.4998	7.91981	7.79657
Sall2	0.314589	0.301414	0.0613782	0.876071	0.375967	0.246987	1.09011	2.47821	1.74965	2.13936	2.15792	1.81664	2.43487	2.3775	2.06288	2.97831	2.12309	2.2762	1.8478	3.40763	2.61375
Purb	0.881989	2.92292e-06	-0.352208	0.0141991	0.529781	0.00034928	114.406	109.867	116.989	137.124	127.366	216.268	232.44	221.982	220.27	221.969	182.073	191.797	160.585	184.506	155.418
Samd1	0.225722	0.224133	0.119026	0.589096	0.344748	0.0835888	6.79224	6.70769	4.35929	6.24224	6.66773	6.32542	9.19617	7.09446	6.68874	6.51354	7.34539	6.91699	9.15204	7.44979	7.93061
Samd10	0.48112	0.124489	0.654119	0.0377284	1.13524	0.00237728	1.42553	1.55301	2.69861	1.14295	2.20641	2.42949	1.6702	3.29046	2.5213	2.44561	4.31938	3.38115	3.41299	4.34767	3.77542
Ptp4a1	0.882459	0.000107689	-0.341571	0.110777	0.540887	0.00688395	203.292	163.661	184.84	163.324	188.515	325.223	336.435	365.317	366.38	275.918	226.487	278.381	193.41	284.714	354.778
Samd14	0.307399	0.29258	-0.650253	0.0758544	-0.342854	0.3248	1.81685	1.75127	2.40206	1.78768	1.38204	2.91101	1.83118	2.41554	1.56279	2.68774	1.73263	0.950257	1.54346	1.62156	1.36273
Aspm	0.884381	0.0341913	0.0447775	0.924665	0.929159	0.0377604	0.531081	1.28867	2.75792	1.20156	1.86696	2.12306	1.83118	2.5677	2.8547	3.36573	3.05041	2.62978	1.97823	2.6086	2.65843
Hspa1l	0.885147	0.0492825	0.480908	0.254016	1.36605	0.00721183	3.71756	3.79992	4.06274	4.1908	4.53406	8.4266	3.92397	15.197	8.93915	5.01228	9.39527	13.5025	7.41294	13.513	10.0305
Gm35546	0.885728	0.0491094	0.0114933	0.982952	0.897221	0.0612043	6.40092	7.63289	8.62961	8.76258	6.8617	8.73302	13.4622	22.3485	23.7752	7.96638	18.8637	15.182	7.54337	14.2651	18.4303
Arf4	0.885832	1.84027e-05	-0.385356	0.028868	0.500477	0.00339372	33.6817	30.3002	36.6833	37.6586	39.3032	66.2965	66.466	73.5884	68.7836	54.0212	42.9742	50.01	44.4124	59.0578	56.1845
LOC102639683	0.886154	0.012196	-0.0547077	0.890133	0.831446	0.0265528	1.98456	1.22258	1.4531	1.61185	1.04259	3.6114	2.6361	1.76886	2.14623	3.75316	2.85518	2.36459	2.19562	2.79661	2.52439
Samhd1	-0.36292	0.137505	0.355894	0.216769	-0.00702624	0.982718	15.9604	15.1666	13.8489	16.0305	13.3112	9.95871	14.8306	11.0126	11.6897	10.4362	10.6642	11.823	12.065	23.4304	19.4132
Lrrc69	0.886188	0.00625574	0.144331	0.654075	1.03052	0.00419846	4.3884	3.40341	4.95239	4.36664	3.5642	8.68925	5.13134	5.72502	8.31404	12.567	9.93214	7.09378	7.63033	9.18886	8.37741
Ptgds	0.88642	0.036052	0.489426	0.26779	1.37585	0.00517792	30.8865	13.3823	9.81581	9.17287	16.2693	41.3888	17.7685	25.3917	25.1505	29.3715	37.8983	32.1541	22.4997	49.7514	54.6654
Sap18	-0.146532	0.324508	0.251304	0.155228	0.104772	0.518241	26.3584	30.9611	25.355	22.9468	27.762	24.4481	19.2979	26.2286	27.0258	23.6086	25.111	25.7895	31.63	26.4855	34.649
Sap18b	0.156543	0.304271	0.134283	0.456702	0.290825	0.0748414	15.6809	14.9684	16.1027	14.6824	20.5366	18.2321	17.0844	20.8649	19.6495	15.5695	17.0091	20.9278	17.7606	22.0204	22.9876
Sap25	1.54622	0.116273	-0.361984	0.731594	1.18424	0.27673	0.363371	0.627813	0.859996	0.732657	0.0242463	0.328309	1.18725	0.81786	0.895999	1.76762	1.29337	1.08285	0.499993	0.540521	0.379776
B930095G15Rik	0.886463	0.00136121	-0.237089	0.340826	0.649373	0.0182162	3.88527	5.2538	4.71515	5.53889	3.70968	9.38964	8.67297	6.1815	7.3972	11.4048	8.85839	7.84515	6.19556	6.97977	6.00939
Sap30bp	0.168965	0.352236	-0.111674	0.61965	0.0572908	0.793151	5.84189	6.31117	6.55376	6.5353	6.71622	8.82057	5.45331	7.93134	6.43869	7.91795	6.46687	5.85624	6.28252	6.55675	8.33273
Sap30l	0.218355	0.176625	-0.131437	0.49912	0.0869184	0.640706	8.07802	7.96331	7.14686	6.82836	7.97703	7.94508	8.19002	9.68118	11.1479	7.4821	7.93107	8.7733	6.76077	7.96681	9.09228
Sar1a	-0.100659	0.375069	0.0364927	0.821735	-0.0641664	0.610375	85.2804	75.3045	81.3437	82.2041	89.3476	75.7081	81.7594	78.1532	86.0784	65.0628	67.3775	87.0038	80.2815	79.8796	81.7412
Nek3	0.88733	0.0315285	0.417339	0.251649	1.30467	0.00512733	1.03421	1.75127	0.978616	0.908495	1.04259	3.04233	1.83118	2.30142	2.06288	1.23491	3.58728	2.67398	1.76084	3.45463	2.61375
Saraf	0.265627	0.210842	0.0221803	0.943679	0.287808	0.202602	77.0067	68.9603	77.4886	66.789	75.1393	111.165	90.8549	104.363	81.8276	60.3169	82.2635	89.3463	64.8904	89.421	131.335
Sardh	-0.0465439	0.852257	-0.476704	0.0998889	-0.523248	0.0489571	5.05924	5.84858	5.84204	5.36305	4.8735	5.23106	5.5338	5.26854	3.85488	6.51354	2.9528	5.45845	4.45646	3.73665	2.61375
Sarnp	-0.29101	0.101627	0.259791	0.209837	-0.0312193	0.886317	7.51898	8.492	7.68065	8.05923	11.5655	7.46356	6.90216	7.8933	7.64725	5.3997	7.15016	8.8175	8.93465	9.09485	8.24337
Cdkl1	0.887558	0.027317	0.419327	0.25629	1.30689	0.00450124	4.89153	3.46949	4.77446	1.96352	3.95215	7.20091	6.62044	6.02934	8.43906	5.7387	7.443	11.5578	5.10862	9.42387	14.4538
Iah1	0.888187	0.0192344	0.200601	0.595061	1.08879	0.00927608	3.94118	3.20515	4.00343	3.01855	3.27325	10.3089	3.48126	7.7031	4.89674	8.40223	7.54062	7.31477	5.5434	7.8258	9.18164
Ly96	0.889086	0.0301294	0.285007	0.471901	1.17409	0.00956103	0.307468	0.561728	0.682066	0.439594	0.363694	1.0287	0.704302	1.08414	0.604279	0.799059	0.805309	0.906059	1.0652	1.15154	1.13933
Sart3	-0.00921995	0.965337	0.243942	0.267401	0.234722	0.24928	7.29537	6.57552	6.49445	8.76258	8.70442	5.93145	7.9888	9.33882	8.35571	6.17455	10.0298	9.21528	10.0651	8.15482	7.3051
Sash1	-0.319154	0.112455	-0.377454	0.13241	-0.696608	0.00490449	29.6008	35.5871	29.9812	43.4026	32.2233	20.9461	32.4583	27.4459	24.9421	31.2602	21.06	21.1487	27.3257	22.8194	14.1411
Sass6	-0.428105	0.128693	0.383786	0.242128	-0.044319	0.897118	1.81685	2.61038	2.93585	2.66687	2.01244	1.81664	1.10676	1.8069	2.27125	2.00975	1.68383	2.3204	2.58692	2.27959	2.56907
Cldnd1	0.88969	1.49533e-05	-0.154283	0.325741	0.735407	0.000236926	26.6379	25.6743	24.7026	26.7566	28.0045	45.0659	49.2408	56.5845	55.156	40.0256	42.9254	44.1317	36.5864	46.4613	50.5995
Trap1	-0.707359	0.000639832	0.399498	0.0636933	-0.307861	0.092941	77.2303	77.6175	81.1065	78.6874	83.0435	50.7566	66.0635	44.0313	49.4883	37.3621	61.2279	61.5015	87.4118	54.0756	61.412
Satb1	0.101777	0.504703	0.125437	0.49343	0.227213	0.152638	25.8552	21.9735	28.2612	23.6502	25.0949	23.3975	33.0619	28.4349	28.9012	21.1872	32.6272	27.8226	25.717	28.1776	32.1469
H2bc4	0.892315	1.26912e-05	-0.199196	0.195749	0.693119	0.000331572	27.3646	26.269	28.2612	22.5365	25.5798	58.1982	43.2844	47.8353	47.9881	44.5778	36.9222	39.4467	40.1951	43.1712	51.091
Saysd1	0.345301	0.246083	-0.276925	0.419537	0.0683762	0.860197	1.53734	1.28867	1.21586	1.55323	0.994098	1.59777	1.42873	2.22534	1.27107	1.81604	1.34218	1.08285	1.10868	1.80957	1.58612
Cep164	0.893973	0.000603936	-0.389216	0.098094	0.504757	0.0394439	7.35127	5.45206	4.95239	5.1286	4.82501	12.4976	7.34486	11.431	8.60576	12.228	8.27272	7.93354	6.84773	7.8258	8.01997
Hspb7	0.895156	0.0130651	-0.644043	0.125916	0.251113	0.489011	778.704	732.79	784.88	591.899	738.275	1746.54	826.911	1613.71	1412.82	1319.88	1086.17	867.806	382.451	978.178	1315.79
Sbf2	-0.230148	0.0863855	-0.0516726	0.783147	-0.281821	0.0507716	72.1431	74.1811	71.3796	89.2376	74.5089	58.1982	75.7225	57.9159	66.6998	67.1936	66.9382	66.0981	72.9772	57.8827	51.1804
Chmp4c	0.895542	0.0026087	-0.0588478	0.855198	0.836694	0.00735401	5.67418	4.72512	5.42687	4.24941	4.922	11.4908	6.45945	10.6322	11.3563	7.53053	11.5428	9.39208	6.49991	7.96681	10.0752
Sbk2	-0.398801	0.535153	-0.212189	0.823713	-0.61099	0.386765	2.48769	4.46078	1.74965	1.26017	1.67299	0.897378	2.03241	2.60574	4.10493	0.363209	1.04934	1.25964	1.76084	1.57456	1.18401
Sbk3	-0.602567	0.428835	-0.7329	0.514986	-1.33547	0.147774	2.48769	7.30246	4.06274	6.41808	5.30994	0.897378	7.58634	3.25242	11.9814	0.895915	2.41593	2.1436	2.54344	2.32659	0.781891
Sbno1	-0.11383	0.185797	0.0636003	0.567429	-0.0502295	0.602433	105.517	96.9145	97.4168	92.051	104.477	92.9115	96.5296	83.3647	97.0388	88.9377	93.733	98.893	95.8899	93.7451	96.5748
Gmfb	0.895756	0.000320286	-0.477623	0.0503431	0.418133	0.053794	26.6938	30.102	28.6764	31.9145	28.2469	70.3238	36.8048	50.6883	53.0723	66.3703	34.7747	41.2146	30.3691	47.4013	42.7359
Sbsn	0.446704	0.317248	-0.546737	0.291521	-0.100033	0.868765	0.8665	1.55301	2.22413	1.08433	1.23656	2.99856	1.54946	1.16022	1.31274	2.88146	1.83025	0.861861	1.36955	0.77553	1.6308
Sc5d	-0.0226245	0.887831	-0.0178347	0.93091	-0.0404591	0.815725	14.7864	16.6866	12.0696	16.265	14.669	14.4237	16.1587	16.3001	14.5235	11.55	12.3237	15.5798	14.8911	14.5001	14.6772
Ctsd	0.896389	0.000434561	-0.210645	0.418079	0.685744	0.00527342	347.69	299.136	306.722	239.52	282.397	693.717	394.711	597.704	545.664	539.171	474.376	511.658	311.104	528.512	581.169
Scaf11	0.00666261	0.951952	-0.0947494	0.454409	-0.0880867	0.423594	61.0184	58.9153	62.1866	60.3416	69.9021	73.6069	59.423	56.5845	60.8238	64.1911	55.3223	62.9601	57.7166	59.5278	58.1504
Cat	0.896585	0.000187431	-0.407243	0.0820816	0.489343	0.0185331	132.798	110.396	116.218	103.129	103.362	266.215	191.832	194.365	189.348	215.625	143.272	164.881	111.064	172.05	219.354
Scaf8	0.0417904	0.772089	-0.123725	0.459933	-0.0819348	0.588151	40.3342	36.5123	37.6915	35.9002	33.8236	38.9812	42.8014	30.413	35.0273	43.9483	38.1423	37.4136	37.369	29.3996	32.2809
Scai	-0.090911	0.509024	0.148202	0.355236	0.0572906	0.711221	18.3083	22.5021	19.0682	24.1777	19.2758	16.0434	20.2638	20.903	22.0249	17.4098	23.6956	21.7233	19.3693	21.0333	21.1111
Scamp1	0.0223244	0.887068	-0.238604	0.162982	-0.216279	0.154481	34.4084	24.8151	32.0571	31.5043	33.7266	36.5299	30.9692	33.266	31.36	26.9017	23.0611	27.2039	24.1083	29.0236	31.7001
Scamp2	0.33547	0.0571657	-0.0984065	0.647523	0.237063	0.205903	7.35127	8.88851	9.7565	10.2865	11.129	11.1844	10.0011	15.3491	12.0647	11.3079	10.469	10.7622	9.71725	12.526	12.3539
Trappc13	-0.514004	0.000234519	0.289495	0.0379369	-0.224509	0.0560631	27.6441	26.4012	28.9137	24.1777	29.6532	19.02	19.2174	19.6096	21.7332	16.296	22.3778	22.8283	23.8475	22.7254	25.2216
Trappc3	-0.412104	0.00436118	0.214651	0.171162	-0.197453	0.150424	16.6312	16.7527	14.2048	14.6238	14.2811	11.2282	12.4561	11.0506	11.8147	10.6783	11.1035	12.1766	15.8041	14.077	13.6049
Ino80c	0.897939	5.99718e-05	-0.282539	0.1256	0.615399	0.00265985	15.4013	18.0083	15.7468	16.265	16.8027	37.0551	26.4616	28.3208	30.6098	31.5507	22.573	28.0436	19.2823	26.3445	31.164
Scand1	0.169751	0.451309	0.21295	0.395578	0.382701	0.103646	6.34502	8.16157	7.08755	6.30085	5.89185	7.24469	6.66068	10.0996	7.48055	6.2714	6.90613	10.0992	6.93468	8.62484	11.7284
Usp6nl	0.898154	7.88399e-05	-0.348546	0.0683145	0.549608	0.00681142	9.5315	11.0693	10.5275	13.0413	11.2745	21.7778	17.0844	20.941	19.066	25.013	19.2054	17.1267	12.5433	16.8972	15.8836
Atp7a	0.89832	6.45662e-05	-0.523597	0.014125	0.374723	0.0397846	16.3517	19.5283	17.5261	23.7674	25.1434	41.6952	31.6533	37.4884	37.3611	41.5269	25.7455	28.6182	20.978	29.5876	27.3215
Scara5	-0.488987	0.5049	-0.292665	0.787932	-0.781652	0.340974	0.419274	1.88344	0.800686	2.37381	0.800128	0.415858	1.46897	0.55158	0.52093	1.13805	0.366049	0.375683	0.891292	2.37359	0.245737
Trim24	0.253151	0.0241795	-0.33765	0.0186103	-0.0844985	0.478718	34.8557	35.8514	33.3619	38.7722	33.3387	43.7526	41.3526	36.2711	42.3203	46.6602	32.432	30.6071	30.63	36.6379	36.034
Pold4	0.899682	0.0268961	-0.262745	0.527736	0.636937	0.140415	1.76095	3.46949	2.0462	1.43601	1.96395	5.27483	2.51536	4.50774	3.39646	3.70473	4.12416	2.80657	1.67389	4.30067	3.77542
Arrdc3	0.899702	0.00864883	-0.148771	0.727619	0.75093	0.0313271	97.8586	51.6459	74.5231	30.5665	55.6452	145.353	77.2921	91.277	110.5	127.583	106.325	88.5949	79.4119	95.9072	120.791
Scarf2	0.511151	0.219206	-0.855318	0.0996357	-0.344166	0.509527	1.14602	2.21387	2.10551	2.3152	1.72149	1.99174	2.59586	3.25242	2.10456	3.36573	1.29337	2.09941	1.67389	2.6556	0.513814
Scarna13	-0.327626	0.205138	0.169891	0.607193	-0.157736	0.581191	2.71131	3.46949	1.92758	3.95635	2.9338	2.25439	2.39463	2.11122	2.81302	2.05818	2.80638	2.1436	3.58691	2.18558	2.52439
Scarna6	0.423848	0.237308	-0.407719	0.320362	0.0161285	0.974986	1.31373	0.892156	0.859996	1.14295	1.33355	1.42267	1.34823	1.57866	1.72949	1.33177	0.561276	1.30384	1.36955	0.869534	1.8542
Nqo1	0.901159	0.00635507	0.152919	0.68835	1.05408	0.00419366	29.0976	25.3438	25.2364	18.8439	20.0032	55.0903	30.0435	50.8405	46.7378	40.0256	45.4633	56.5956	26.4127	54.2166	72.6712
Scd1	0.374668	0.560722	-0.219566	0.790882	0.155102	0.844402	7.35127	7.03812	3.94412	8.00062	5.26145	6.89449	4.28618	18.5445	6.73041	8.0148	2.90399	12.0882	13.1085	11.1629	2.65843
Scd2	0.154003	0.732508	-0.25819	0.638493	-0.104187	0.845073	15.4572	17.5457	23.4571	15.8547	16.3178	22.7409	17.7685	14.246	12.8565	39.5897	20.2791	12.3091	29.63	20.2813	7.61786
Dlgap4	0.901761	9.55493e-06	-0.433256	0.0124131	0.468505	0.00297314	43.6325	41.6009	39.2336	44.2232	35.2784	69.317	68.2368	81.0823	73.9512	88.744	68.4512	51.115	52.1514	55.0626	55.8717
Scfd1	-0.21299	0.0904596	0.22489	0.13165	0.0119	0.941045	19.65	20.1231	17.5854	15.503	20.1002	16.306	15.555	15.6535	17.6491	14.7947	16.4234	18.9388	18.0215	21.8793	18.475
Scfd2	0.212599	0.164168	0.456878	0.0146489	0.669477	0.000846334	7.12766	6.83986	8.21444	6.94559	7.39512	10.09	8.47174	7.5129	7.43888	9.2255	11.7868	10.8064	10.152	13.419	12.2198
Fbxo33	0.902203	4.24475e-05	-0.54657	0.00724739	0.355634	0.0456986	6.95995	8.0294	7.14686	8.64535	9.43181	14.8177	14.9111	16.0719	17.3157	12.0827	11.8844	10.055	9.32595	10.9749	9.40504
Pawr	0.902744	0.0262579	0.0281246	0.950071	0.930868	0.0324676	0.531081	1.42084	0.682066	1.55323	1.23656	1.59777	1.34823	2.52966	1.81284	2.25189	1.39099	2.2762	1.67389	2.13858	2.12228
Scin	0.73947	0.0631747	-0.696919	0.12241	0.0425509	0.939442	0.531081	1.02433	1.4531	2.54965	0.945605	1.77287	2.43487	1.6167	2.14623	1.52548	1.34218	1.25964	0.934769	0.916536	1.45208
Mrps22	-0.832764	0.000706558	0.838345	0.00459831	0.00558131	0.982807	15.569	14.9684	18.0006	14.9755	20.9245	10.09	10.8462	8.80626	11.648	6.51354	14.6664	13.5909	17.4128	19.5763	20.2175
Cox19	0.903442	0.0151788	0.577758	0.118619	1.4812	0.00123705	10.2023	10.2763	10.8834	8.17645	13.0688	19.2827	12.8585	27.3317	26.8591	15.4727	29.2107	28.6624	16.8476	35.0399	43.2721
Trim44	0.495668	0.00153303	-0.569756	0.0044409	-0.0740877	0.624099	48.8874	51.3816	55.0101	63.6239	54.8209	84.9445	64.0512	78.4195	72.0758	87.2912	51.5642	53.0155	44.0211	62.3479	49.7506
Scml2	0.491407	0.262705	0.749308	0.0827297	1.24072	0.00948379	0.8665	0.627813	0.266895	1.26017	0.65465	0.72228	1.18725	0.70374	0.937674	1.23491	1.39099	1.87842	1.4565	1.62156	1.45208
Scml4	0.401567	0.725659	0.119173	0.930649	0.52074	0.66624	0.642887	0.495642	2.34275	1.20156	1.23656	0.459633	0.986023	5.91522	2.43795	0.55692	1.29337	2.36459	1.67389	5.0527	0.290417
Scn10a	0.297103	0.435546	-1.57855	0.011887	-1.28145	0.0193584	0.810597	1.09041	1.51241	2.7841	1.81847	2.25439	1.79094	1.4265	1.64614	2.20347	0.561276	0.817663	1.0652	0.493519	0.335096
Tmem51	0.903556	0.0172724	0.621574	0.063354	1.52513	0.000983131	2.87902	1.81735	1.39379	2.3152	1.28505	3.48008	3.92397	4.0893	2.72967	3.02674	5.49074	4.4861	7.97815	3.59564	5.69664
Scn3a	-0.277754	0.320105	-0.252655	0.488838	-0.530409	0.0933791	3.04673	3.20515	2.46137	2.7841	2.49737	2.42949	2.39463	2.11122	2.06288	2.49403	1.29337	2.40879	2.76083	2.5616	1.13933
1110065P20Rik	0.903767	0.00327008	-0.1117	0.709783	0.792067	0.0132027	1.25782	1.6191	1.98689	1.72907	2.15792	3.83027	3.64225	3.06222	3.39646	2.39718	2.12309	3.29275	2.89126	3.31363	3.55202
Scn4a	-0.371243	0.321684	0.514355	0.236413	0.143112	0.730481	21.1594	11.9285	16.933	8.64535	8.46196	7.33223	15.7965	10.442	11.3146	5.7387	15.2521	18.0991	15.8911	9.65888	11.6837
Scn4b	-0.570242	0.441945	2.1548	0.0106303	1.58456	0.0154121	2.76721	1.1565	1.98689	0.615432	0.65465	0.590956	1.75069	1.65474	0.395907	0.411637	4.56342	6.12142	2.36953	2.89061	3.06055
Harbi1	0.904312	0.000258882	0.0319998	0.893491	0.936312	0.000578212	3.88527	4.13035	3.52895	3.54606	3.90365	6.76317	5.61429	7.62702	8.18902	7.62738	6.46687	6.5634	6.54338	7.8258	9.22632
Scn7a	0.344941	0.513774	-0.92166	0.160177	-0.576719	0.348922	9.19608	16.0258	8.74823	13.0999	8.65593	12.629	10.7255	14.0558	11.2729	22.0104	3.97774	9.87825	8.02162	24.8875	2.39035
Trim56	-0.537936	0.0218006	0.216742	0.437416	-0.321194	0.173143	8.18982	7.30246	7.68065	12.3966	7.34663	4.92464	5.37282	6.40974	5.31348	7.23996	5.53955	5.76784	7.41294	9.51787	6.05407
Zdhhc5	0.904501	3.35466e-05	-0.347096	0.0705484	0.557405	0.00295786	111.667	90.4381	96.8237	91.0546	102.441	197.226	178.47	214.413	183.805	151.555	150.153	156.704	105.759	148.925	169.581
Sco2	-0.0993899	0.725368	0.405624	0.171684	0.306234	0.26277	5.39466	3.46949	4.77446	3.42884	4.97049	4.35557	3.07881	5.34462	4.18828	3.70473	5.34432	5.45845	3.71734	5.75772	7.48382
Scoc	0.119807	0.453432	0.00855533	0.96856	0.128362	0.455848	29.3212	31.622	30.3371	28.2806	32.9507	32.4588	30.5667	38.4014	36.736	28.2576	27.3073	34.4965	26.8474	40.3511	40.1445
Adamtsl5	0.905766	0.0133689	-0.0976553	0.835929	0.80811	0.0334779	33.5699	23.4273	27.4309	20.4851	19.0333	60.8685	24.1274	54.5684	52.9473	45.3527	55.3711	45.6344	23.5866	42.3251	54.5313
Wdr75	0.906269	0.00114359	0.161528	0.544629	1.0678	0.00082774	12.6062	11.0693	11.2393	11.2243	12.8748	23.1348	21.1894	24.4407	26.4007	16.5865	22.7683	26.6735	16.4998	25.2165	36.9723
Scrib	0.209106	0.162263	-0.144648	0.415007	0.0644583	0.714696	13.9479	11.5319	10.8834	12.4552	12.4383	14.8177	14.5891	16.5664	12.4815	12.4702	15.2032	13.7235	13.1085	10.2699	12.2198
Airn	0.906499	0.00314783	-0.192796	0.521719	0.713703	0.0220481	5.78598	5.84858	8.21444	6.65253	4.8735	11.2719	10.2828	8.19762	12.6065	17.7004	13.3486	8.72911	8.32597	8.76584	12.3092
Scrn2	-0.237566	0.407933	-0.142693	0.713069	-0.380259	0.22494	3.04673	1.88344	2.0462	3.13577	2.3034	2.42949	2.71659	2.3775	1.43777	1.62233	1.58621	2.49719	1.97823	1.52756	1.89888
Inpp5f	0.906687	0.000156667	-0.218049	0.263653	0.688638	0.00310671	6.0096	7.17029	7.44341	7.12143	6.76472	13.1542	13.1403	10.0996	14.5235	14.2136	13.495	11.2042	8.49988	10.3639	12.622
Scube1	-0.148644	0.703384	-0.527771	0.26747	-0.676415	0.118729	1.92866	2.5443	1.74965	2.7841	1.6245	1.07248	3.56175	1.95906	1.81284	1.47705	1.09815	1.61323	1.4565	1.62156	0.826571
Arf2	0.906757	5.04155e-05	-0.283487	0.120485	0.62327	0.00233421	15.625	17.9422	14.8572	14.448	17.6271	37.1427	26.7433	29.0816	28.0677	30.4853	23.4516	22.7399	20.4128	26.5325	31.9682
Trim63	-0.460273	0.0110107	0.237518	0.246897	-0.222754	0.214987	60.7948	67.4404	60.17	51.2567	49.4382	48.5678	48.8785	36.157	41.4868	35.425	45.3169	49.3471	64.1078	38.706	51.7612
Trim7	-1.04269	0.00179623	0.778311	0.0355089	-0.264378	0.36447	28.9858	16.8849	23.1606	12.9827	22.4763	10.1338	9.59863	12.2299	8.89748	8.45066	16.8139	16.9941	21.2388	10.1289	21.7813
Scyl2	0.126505	0.29987	-0.134289	0.355478	-0.00778393	0.962433	22.7806	20.7178	22.3895	20.1334	21.9429	27.2934	20.7467	23.5658	23.5252	23.2211	19.9375	22.3863	18.1084	24.4645	23.1216
Scyl3	-0.0725683	0.723508	-0.0423619	0.878318	-0.11493	0.600681	7.07176	7.89723	9.57857	9.23148	8.46196	8.12018	7.9888	6.33366	7.14716	11.5985	8.37033	8.7733	6.76077	8.53083	6.67959
Atmin	0.909391	5.26847e-05	-0.223546	0.225013	0.685845	0.0013022	21.8302	19.7926	19.4834	20.8368	24.3675	40.8635	32.4583	44.716	40.0282	42.8344	32.8224	44.6179	26.5866	33.0188	36.3915
Cyb561a3	0.910033	0.000204084	-0.058633	0.800849	0.8514	0.000965597	7.07176	6.6416	7.08755	6.24224	5.50391	12.4976	10.3633	14.6264	12.6898	10.7268	13.7391	11.5136	8.54336	12.526	12.8007
Ift74	0.910735	0.00761738	-0.297925	0.358339	0.61281	0.0812376	2.93492	2.41212	2.75792	2.7841	2.01244	6.54429	4.00446	4.31754	3.93823	5.83555	2.75757	4.57449	2.6304	5.28771	5.02644
Sdc3	-0.376155	0.309438	-0.418004	0.369958	-0.794159	0.0556301	25.6316	32.5472	29.4474	35.9588	29.9927	14.6864	24.3688	38.2112	24.1086	21.1872	15.8377	17.4361	25.717	30.8097	7.70722
Sh3gl1	0.910751	0.000154869	-0.352532	0.0811971	0.558219	0.0112309	4.16479	5.58423	4.95239	7.64894	6.71622	11.7535	9.71937	12.6483	9.73097	9.95192	8.76078	8.8617	7.54337	8.34282	8.55613
Pgam1	0.911384	0.000663473	-0.314596	0.233934	0.596787	0.0170142	48.496	34.001	39.0557	37.3655	54.142	100.791	50.9311	104.096	78.9521	73.7798	57.6162	62.6065	56.3253	76.1665	67.5778
Sdccag8	-0.058551	0.826922	0.0819689	0.804256	0.0234178	0.942088	3.15853	3.46949	2.10551	2.60826	3.27325	3.39253	2.35438	2.68182	2.43795	3.22045	3.19683	2.54139	2.2391	3.92465	3.10523
Sde2	-0.00308071	0.98442	-0.272225	0.110614	-0.275306	0.0769986	7.68669	7.96331	9.63788	8.58674	8.46196	8.20773	9.19617	7.85526	9.10585	7.82109	7.19897	7.71255	7.89119	5.75772	6.50087
Sdf2	-0.0232897	0.904057	0.194933	0.32778	0.171643	0.352618	9.5315	9.61545	9.45995	9.11426	11.3715	10.3089	9.88035	10.2518	11.2312	6.99782	8.95601	11.381	10.5868	11.3979	13.3815
Sdf2l1	0.399464	0.457441	0.240529	0.696394	0.639993	0.248006	0.531081	0.627813	0.682066	0.908495	0.703142	0.984927	0.382335	2.22534	0.979348	0.653776	0.805309	0.906059	1.19564	1.10454	1.36273
Sdf4	0.196163	0.138364	-0.0760948	0.660978	0.120068	0.40315	33.1227	33.2741	36.2681	38.3033	34.4055	44.0153	35.9194	36.0049	40.7784	44.9652	33.9938	39.6235	31.2387	44.3932	42.7806
Gm15760	0.912263	0.0438113	0.200261	0.660922	1.11252	0.0233671	0.810597	1.02433	1.21586	0.849882	0.65465	2.03552	0.986023	1.2363	1.68781	3.41416	2.65996	1.74582	1.80432	1.76257	1.72016
Sdhaf1	-0.173637	0.410753	0.424006	0.0812076	0.250369	0.242888	7.18356	7.83114	6.791	5.42166	5.84336	6.15032	4.84962	7.58898	6.85544	3.94687	7.24778	8.37552	7.45641	7.6378	8.06465
3110056K07Rik	0.912639	0.00547076	-0.139755	0.666024	0.772884	0.023329	1.87276	1.09041	2.93585	2.08075	1.96395	4.00537	4.52765	3.29046	3.43814	2.92988	3.63609	2.49719	4.28255	2.79661	3.46266
Sdhaf3	-0.171134	0.250659	0.110966	0.544358	-0.0601683	0.726643	5.00334	5.91466	4.77446	4.83554	5.64939	4.13669	4.93011	4.8501	4.89674	4.33429	5.34432	4.83968	4.3695	5.33471	5.24984
Grk3	0.913019	0.0469054	-0.0966353	0.867333	0.816383	0.0936246	8.41344	9.68154	8.45168	10.6968	15.2994	29.701	9.67912	16.4903	13.69	46.3212	17.8388	15.8008	20.4997	16.8032	20.5749
Mocos	0.914088	0.0280015	-0.508484	0.226	0.405604	0.382089	1.59324	0.892156	1.03793	1.96352	1.04259	3.4363	1.38848	2.07318	2.89637	2.68774	1.92786	1.70162	1.19564	1.29255	2.47971
Amfr	0.914332	1.73941e-05	-0.349492	0.052938	0.56484	0.0017806	119.94	96.2537	110.821	98.2054	110.199	219.858	183.984	230.351	193.348	182.936	170.067	163.378	117.542	169.277	176.953
Gm46901	0.914469	0.0197543	-0.352737	0.357107	0.561733	0.178234	1.70505	1.28867	1.98689	1.61185	1.52752	4.66199	3.56175	1.8069	2.18791	4.33429	2.90399	2.49719	1.89128	2.42059	2.34567
Sdk1	1.09925	0.0651001	-0.905255	0.163987	0.193997	0.804308	0.251565	1.02433	0.741376	1.3774	0.945605	1.86042	1.26774	2.49162	0.854325	2.20347	1.00053	1.03865	1.10868	1.24555	0.335096
Sdk2	1.03957	0.0650517	-0.869671	0.159585	0.169897	0.817636	0.363371	0.892156	0.207585	1.14295	1.04259	0.984927	1.02627	1.50258	1.22939	1.67076	0.658889	0.640871	0.717381	1.52756	0.335096
9530068E07Rik	0.915124	1.38027e-05	-0.201554	0.227518	0.71357	0.000330862	75.5532	61.3605	64.3218	65.6754	70.193	138.656	116.009	135.898	125.877	119.35	101.884	115.6	88.6292	109.256	143.131
Sdr42e1	-0.141511	0.704364	-0.136733	0.780755	-0.278243	0.487945	1.31373	1.35475	1.21586	1.14295	1.38204	0.853603	1.14701	0.77982	1.31274	2.34875	0.951728	1.17125	0.804336	1.24555	1.18401
Sdsl	-0.277444	0.474279	0.179313	0.719721	-0.0981313	0.829382	1.42553	1.48693	1.92758	0.732657	1.23656	1.59777	0.664056	1.16022	1.10437	1.0412	1.83025	0.994455	1.28259	0.916536	1.22869
Sec11a	-0.322428	0.0591236	0.422044	0.0392315	0.0996155	0.581889	7.8544	9.35111	8.21444	7.76617	8.65593	7.85753	7.26437	7.39878	6.14697	4.91542	7.34539	9.78986	8.89118	9.47087	9.31568
Sec11c	0.240437	0.449573	0.194068	0.586256	0.434505	0.187861	1.59324	1.55301	1.80896	1.67046	1.91546	1.99174	1.2275	3.1383	1.97953	2.20347	1.83025	2.232	2.15214	3.03162	2.47971
Sec13	-0.0530136	0.703114	0.0606827	0.727619	0.00766903	0.965161	21.8861	23.6917	24.6433	21.5401	27.3741	26.1991	21.6321	23.4136	23.0668	20.606	19.9863	22.7399	23.1518	26.8615	27.5449
Sec14l1	-0.0793475	0.685163	-0.0758622	0.769407	-0.15521	0.442879	58.3909	52.4389	58.5094	66.0271	50.7475	42.1768	69.3234	62.9372	53.8225	45.9338	50.1488	51.8664	67.2382	51.9605	38.5361
Sec14l5	0.341729	0.49121	1.22311	0.0154768	1.56484	0.003457	1.76095	0.892156	1.03793	0.79127	0.945605	0.897378	1.6702	1.84494	1.72949	0.750631	5.39313	3.42535	2.54344	2.32659	2.65843
Sec16a	-0.0206747	0.872732	-0.137915	0.33062	-0.158589	0.199667	86.1189	65.4578	75.65	79.0391	71.6478	74.1322	74.5554	77.4304	67.8251	77.5087	75.1865	70.4295	71.8468	65.7791	55.7377
Bloc1s3	0.915997	0.0157254	-0.262254	0.488127	0.653743	0.100568	1.76095	2.61038	2.22413	1.67046	0.994098	3.7865	1.95192	4.2795	3.85488	2.83303	3.05041	2.2762	2.2391	2.7026	3.41798
Sec22b	-0.0104575	0.949876	0.358368	0.0506877	0.34791	0.0356788	13.277	15.1006	16.162	16.8511	15.0085	17.7068	12.2951	17.6315	14.6902	13.8746	17.3995	18.9388	17.4997	23.3364	20.2622
Sms	0.916639	0.000718189	0.0652729	0.835929	0.981912	0.00104858	37.4831	28.4498	34.6667	25.3499	29.2653	68.529	46.0613	63.3937	64.7412	50.8734	60.4958	63.5346	37.8908	71.0433	79.9093
Nr2c2ap	0.916816	0.0322843	-0.0327972	0.945728	0.884019	0.0524632	0.978306	1.1565	0.859996	1.43601	1.18807	4.18047	1.18725	2.07318	2.43795	1.62233	2.26951	1.87842	1.80432	2.32659	2.03292
Sec23b	0.229136	0.187536	-0.267761	0.19353	-0.038625	0.861681	12.5503	14.7701	13.3151	14.5066	18.3059	20.2457	13.1805	19.1531	16.6906	17.4098	12.5189	15.2704	12.152	14.2651	17.5814
Sec23ip	0.130156	0.203577	0.0647356	0.620922	0.194892	0.0777255	26.6379	22.37	22.3302	22.3021	26.5012	26.5493	26.2604	27.3698	24.9004	26.3205	28.4298	27.7343	24.3692	28.2716	28.8853
Sec24a	-0.0187429	0.9162	-0.142823	0.471644	-0.161566	0.349096	34.4084	30.102	33.1247	29.5114	33.6296	26.2428	39.2196	33.0377	32.5685	28.7903	29.406	32.1541	35.2386	26.9555	21.7366
Slc19a2	0.917334	0.000538974	-0.150372	0.533008	0.766962	0.00429984	8.80476	6.50943	6.55376	5.71473	9.23784	12.7165	11.9329	15.3491	15.3987	13.923	13.8367	16.1102	9.54334	10.0349	13.9623
Sec24c	-0.102163	0.304663	0.0545509	0.682954	-0.0476116	0.672753	68.6212	62.8144	69.4817	63.8584	65.4407	61.744	68.5185	63.7741	60.4487	53.876	65.4252	64.8606	70.4555	61.9719	57.3015
Sec24d	-0.184577	0.0768589	-0.115036	0.362287	-0.299613	0.0117816	62.2482	57.3293	61.8307	56.356	71.9872	60.9998	50.8908	54.3782	50.8636	55.1351	47.7084	53.5901	51.7166	51.0205	47.0699
Sec31a	0.0985441	0.332443	-0.197141	0.114543	-0.0985969	0.363612	95.5666	90.2399	83.2417	81.1491	96.185	105.168	91.5391	98.2764	91.2877	91.2622	92.4153	73.9654	83.9336	81.6187	84.9581
Sat2	0.917603	0.0380105	0.0550402	0.915694	0.972643	0.0403712	0.922403	0.561728	0.504135	0.908495	0.703142	1.99174	1.06651	1.35042	1.22939	1.18648	1.04934	2.3204	0.847814	1.43356	1.67548
Akt1s1	0.917798	7.60878e-06	-0.393181	0.0137337	0.524617	0.00153074	16.8548	15.0345	14.8572	12.9827	16.1238	32.0648	23.7652	31.2879	29.9847	26.7564	22.3778	20.7068	22.4997	21.8793	21.5132
Hexa	0.917919	0.000666985	-0.256664	0.293826	0.661255	0.0117389	13.5006	10.805	10.5275	10.8726	9.38331	24.0541	17.5271	26.647	19.3578	16.9255	16.1306	20.088	11.6737	19.9993	20.3515
Sec61b	0.100619	0.76445	0.0524452	0.904389	0.153064	0.670167	2.09637	3.07298	3.41033	3.01855	3.32174	3.4363	2.1934	5.15442	3.22976	2.34875	2.9528	2.40879	3.0217	4.25367	4.13285
Sec61g	-0.271695	0.185596	0.246262	0.307057	-0.0254331	0.921755	7.23947	8.35983	7.91789	7.35588	10.8381	6.76317	6.17773	7.85526	8.35571	5.44813	7.19897	6.6518	10.6303	7.59079	9.22632
Otulin	0.918119	0.0116482	0.0149927	0.970512	0.933112	0.0163199	6.23321	5.38598	5.13032	6.24224	5.06747	10.1338	6.41921	13.7515	14.5652	9.90349	15.1056	11.3368	6.23904	10.0349	13.1134
LOC118567819	0.918282	0.0370578	0.0578092	0.908886	0.976091	0.0390258	2.6554	1.88344	1.15655	1.02572	1.09108	3.52385	1.87143	1.92102	3.22976	3.9953	4.02654	3.64634	1.93475	2.6556	2.47971
Trim72	-0.402012	0.0172547	0.135432	0.505041	-0.26658	0.119351	78.0129	57.5936	64.559	53.484	57.9244	44.5844	54.1507	52.4001	50.9886	34.4564	52.9307	53.8553	55.2818	43.0772	52.5654
Lsmem1	-0.83989	0.0499024	1.17424	0.0245195	0.33435	0.403713	9.75511	7.89723	7.91789	10.0521	6.52225	2.73591	9.47789	3.8991	8.10567	2.34875	8.27272	12.7511	14.5433	7.7788	10.1646
Cdipt	0.918926	0.000241731	-0.142549	0.547486	0.776377	0.00206127	19.3146	23.956	23.4571	22.5365	19.0333	50.1	27.4678	45.5529	38.4863	45.9338	38.728	37.4578	28.0648	38.518	43.0487
Gm11613	0.919118	0.00127816	-0.396765	0.120433	0.522353	0.0590474	2.26408	1.94953	2.69861	3.07716	1.81847	5.31861	3.602	3.8991	4.18828	5.20599	3.53848	3.20436	2.54344	3.83065	3.64138
Maged2	0.919603	0.000525377	-0.267606	0.259881	0.651997	0.0108848	7.29537	11.8624	11.002	11.9863	14.4265	24.9296	17.4466	25.3917	20.3996	17.7972	15.5449	20.6626	15.5867	20.8923	15.3027
Sele	-0.505161	0.439293	-0.412278	0.662423	-0.917439	0.213965	1.20192	2.74255	1.39379	2.02213	1.91546	0.678505	2.03241	2.91006	1.39609	0.411637	1.63502	0.994455	1.80432	1.01054	0.245737
Selenbp1	-0.341775	0.257809	-0.345147	0.360069	-0.686921	0.0428076	37.7067	33.3402	32.8874	29.2184	28.5864	36.6612	30.285	15.3872	17.4824	36.1998	16.9603	17.4361	32.9343	17.6962	18.2069
Selenof	0.201469	0.258371	-0.052977	0.837387	0.148492	0.443021	49.6141	72.1985	64.4404	67.3165	68.8352	90.2412	52.4202	83.9733	75.5348	71.5521	65.1324	64.1976	64.1947	87.3529	76.2009
Selenoh	-0.0405361	0.872737	0.120587	0.678277	0.0800511	0.764463	4.16479	5.98075	4.24067	5.01137	4.04913	5.62503	3.68249	4.39362	4.10493	4.867	5.00267	5.01647	3.76082	4.11266	6.94766
Serinc3	0.920236	0.000240142	-0.332099	0.173908	0.588136	0.00949633	236.946	262.195	241.659	266.365	254.222	641.275	352.855	426.105	443.186	573.361	349.235	368.368	277.061	477.374	458.255
Zfp322a	0.920459	0.000468407	-0.129155	0.622634	0.791304	0.0030387	19.7059	17.9422	16.2213	18.4337	22.2823	36.1359	32.9412	38.8959	43.1955	29.0325	38.5816	35.4689	20.0649	37.719	36.2574
H2bc8	0.920482	0.0227151	-0.032354	0.943744	0.888128	0.0391536	2.04047	2.21387	2.28344	1.90491	0.84862	3.39253	3.64225	3.55674	2.22958	3.55945	1.92786	2.93917	2.80431	4.77069	4.0435
Selenon	0.105918	0.573259	-0.128266	0.57532	-0.0223474	0.924976	15.625	16.3562	17.4668	18.9612	16.1723	17.1815	15.9977	24.8211	17.3574	16.3444	17.5948	17.3919	17.6737	19.9993	11.7284
Selenoo	-0.203727	0.163746	0.160101	0.354935	-0.0436254	0.801573	7.51898	6.77377	9.22271	6.76975	7.39512	7.41978	5.93626	6.7521	7.10548	5.44813	7.00374	7.49156	7.15207	7.30878	7.39446
Selenop	-0.336076	0.0988152	-0.188426	0.455516	-0.524502	0.0203857	124.413	146.809	128.199	135.19	126.929	98.5146	125.466	93.2931	92.4129	117.655	58.2995	105.523	98.3247	129.044	83.7964
Smim26	-0.840399	0.00578635	1.01001	0.00723477	0.169616	0.528252	4.66792	6.24509	5.0117	3.31161	4.14612	1.90419	3.03856	3.5187	3.10474	1.47705	5.34432	5.01647	5.41297	4.91169	4.84773
Foxn2	0.922388	4.05514e-05	-0.476523	0.0172637	0.445864	0.0155322	12.103	15.5632	19.6613	17.4959	15.6389	29.8323	34.551	30.7553	30.3598	25.352	22.329	26.0989	18.6736	20.0463	21.6025
Selenow	-0.113834	0.433748	0.0818351	0.665304	-0.031999	0.857021	30.4393	32.6132	28.8543	26.7566	29.7987	34.8226	21.2699	30.2228	27.4426	24.9645	30.0405	26.0547	30.543	27.1906	31.3427
Trmt11	-0.733554	0.00252265	0.31077	0.237163	-0.422784	0.0594783	4.66792	5.58423	4.65584	4.60109	4.63104	3.12988	3.36053	2.45358	3.18809	2.39718	2.80638	2.76238	4.58689	3.83065	4.22221
Ulk3	0.922598	0.00943634	-0.0160905	0.965854	0.906508	0.0164238	3.88527	2.34604	4.29998	2.08075	2.25491	5.23106	4.0447	6.44778	5.39683	6.07769	7.63823	4.83968	3.28256	5.89873	6.09875
Sema3a	-0.426853	0.348059	0.144441	0.822113	-0.282412	0.572892	1.98456	1.02433	2.93585	3.19439	4.58255	2.47326	1.79094	1.92102	1.35442	2.15504	1.00053	3.20436	2.6304	2.27959	1.94356
Ajuba	0.922655	0.00402684	-0.360805	0.231953	0.56185	0.0807525	3.99708	4.19644	3.64757	5.48028	3.95215	11.1406	5.57405	8.53998	6.93878	8.93493	9.44407	5.28166	4.45646	6.93277	6.18811
Abca5	0.923066	0.00616408	-0.354188	0.296041	0.568878	0.0912277	12.9416	11.3337	9.93443	12.8068	12.2929	31.2331	14.5489	20.0661	22.2333	28.7419	20.4744	19.646	9.76073	17.9312	23.9706
Ak6	0.923222	0.000837288	0.159186	0.508161	1.08241	0.000634786	3.94118	5.45206	4.35929	4.71831	4.8735	9.87116	8.47174	9.14862	10.6478	6.22298	8.9072	10.0992	7.41294	12.056	11.3263
Spcs3	0.923701	0.000933533	0.0906054	0.780306	1.01431	0.00111396	41.005	42.0635	43.4446	38.1275	42.1643	78.4221	66.7074	113.949	94.9968	52.4231	95.7829	87.7109	55.8905	83.9688	102.651
Sema3f	0.188594	0.635742	-0.952026	0.0641755	-0.763432	0.100447	4.16479	6.24509	6.67238	8.00062	11.3715	7.55111	5.21183	14.1319	7.43888	7.57895	4.4658	5.06067	5.49992	4.95869	1.94356
Sema3g	-0.150708	0.623859	-0.270156	0.47255	-0.420863	0.200567	6.45682	7.30246	4.59653	8.70397	8.8499	4.66199	7.74732	5.15442	5.85525	9.75821	5.44193	3.91152	7.2825	6.65076	3.90946
Sema4b	0.0476261	0.818838	0.0109453	0.966277	0.0585714	0.798625	16.9107	11.7963	13.9082	10.521	13.6507	15.2992	11.4499	16.3762	10.9812	15.279	16.521	12.0882	14.3259	11.4919	15.1687
Sema4c	-0.379738	0.238251	-0.492342	0.243379	-0.87208	0.0251879	4.77973	9.94588	6.31652	9.93483	7.29813	3.87405	7.86806	4.8501	5.7719	6.6104	5.39313	2.85077	6.49991	4.01866	2.56907
LOC118568185	0.92431	0.00428152	-0.36961	0.236272	0.5547	0.086337	7.68669	6.31117	6.61307	6.41808	5.16446	10.6153	11.8121	9.83334	13.3983	15.9085	16.4234	9.87825	5.76079	9.84688	8.01997
Creb3	0.925045	0.00216883	-0.105981	0.734061	0.819064	0.00870199	6.45682	8.69026	6.49445	7.18004	8.31648	21.9967	9.15592	14.246	13.44	14.1651	13.251	13.3257	9.76073	13.466	16.107
Eif3h	0.927223	7.89959e-05	0.472264	0.0369926	1.39949	2.3213e-05	85.4481	92.0242	94.2733	73.1778	97.1549	196.526	134.844	188.203	179.387	146.615	231.465	230.824	172.193	239.028	305.809
Sema6b	-0.406135	0.189623	-0.154961	0.72253	-0.561096	0.103884	6.68044	4.65903	5.18963	7.18004	5.98883	4.18047	3.52151	5.76306	4.1466	4.96385	2.31831	3.69053	7.84771	4.91169	2.97119
Trmt1l	-0.689508	0.000840993	0.434452	0.0467406	-0.255057	0.152669	21.4389	14.9023	16.2213	15.0341	15.6874	9.30209	11.6109	13.333	9.73097	7.72424	12.7629	14.0329	14.8911	13.043	14.5432
Sema6d	-0.167573	0.472126	-0.442085	0.120944	-0.609658	0.0199524	30.7747	44.1782	43.9191	56.8249	41.049	45.0659	38.0524	34.5213	27.8176	47.3866	31.5046	28.795	30.63	32.9248	18.3856
Ppfibp1	0.927776	0.000158243	-0.437928	0.0613926	0.489848	0.0203462	40.9491	39.8827	36.446	47.2124	49.2442	89.9348	65.6208	87.473	89.329	75.2326	63.5706	60.7502	40.1951	78.8926	62.1269
Tmem183a	0.928005	0.000453578	-0.243239	0.313333	0.684766	0.00739685	16.5753	17.1492	14.9165	16.4408	16.8997	36.3548	23.4834	35.7005	31.2349	30.9212	26.6728	26.1873	16.8041	33.5358	32.3703
Senp2	0.135474	0.19506	0.100352	0.417949	0.235827	0.0400302	18.6996	16.224	19.6613	18.1406	16.6087	18.0132	21.1492	19.2292	21.0664	18.5236	20.9624	22.0327	19.7171	21.8793	20.4409
Senp3	-0.133043	0.271078	0.134803	0.34765	0.00176007	0.991512	20.2649	17.9422	19.1275	17.2028	20.5851	18.4072	16.6416	18.7347	17.8158	15.2306	15.7889	20.972	19.8475	19.1532	19.7707
Snhg20	0.928107	0.000811983	0.193868	0.386354	1.12198	0.000509958	1.81685	3.60167	2.34275	2.60826	2.40038	5.40616	3.92397	4.62186	4.60502	5.10914	5.44193	4.17671	6.06513	5.42871	5.92003
Car11	0.928738	0.025354	-0.197019	0.653232	0.731718	0.0978904	1.25782	0.561728	0.682066	1.90491	0.606157	1.72909	1.2275	1.8069	2.06288	1.76762	0.951728	1.61323	1.49998	1.76257	1.67548
Trmt5	-1.20335	5.28905e-05	1.0042	0.00231708	-0.199145	0.360387	35.247	33.0758	36.3274	30.4492	38.4304	16.7875	19.2174	10.2137	12.9816	18.5236	25.8919	25.0382	42.0211	28.3656	32.1916
Rras	0.930383	0.000674447	-0.421148	0.102936	0.509235	0.0449718	11.5999	13.3162	12.0696	13.9205	10.5956	27.1183	15.555	27.7882	21.8582	26.5627	19.2054	17.3919	12.065	21.5973	18.2516
Sephs1	0.0251235	0.848664	-0.0604282	0.700479	-0.0353046	0.807248	13.1652	17.3475	16.1027	16.265	17.3361	14.9052	17.2856	15.5393	17.149	16.4412	13.9343	16.9941	14.8476	15.5811	16.6431
Sephs2	-0.175274	0.313003	0.416712	0.0451221	0.241438	0.177479	12.3267	10.4746	10.7055	11.1657	13.8931	10.6153	13.7842	10.8985	9.5226	7.67581	13.0558	13.3699	14.9346	12.761	15.2581
Sepsecs	-0.125748	0.334374	0.2467	0.108696	0.120952	0.382051	17.0784	15.431	14.0861	12.631	14.669	14.5988	12.9793	11.393	15.4404	13.4871	14.6176	16.5522	16.5867	15.7691	16.4644
Septin1	0.311156	0.368414	-0.217685	0.601774	0.0934703	0.828279	0.8665	0.759984	1.27517	0.674045	0.84862	0.941153	0.905531	1.0461	1.22939	1.33177	0.805309	1.12705	1.41302	0.728528	0.692532
Smyd5	0.930453	0.00346406	-0.243841	0.406841	0.686612	0.0331874	3.99708	3.07298	2.75792	2.72548	3.51571	6.98204	4.52765	8.73018	6.23032	4.72171	5.29551	4.61869	3.89125	5.56972	6.90298
Septin11	-0.00502459	0.987163	-0.353414	0.275779	-0.358439	0.216334	19.7618	32.5472	29.8033	40.2961	32.4173	21.8216	32.6595	36.119	27.6926	34.2627	25.6967	21.3255	29.2822	31.2797	14.4091
Phf13	0.931061	0.000615593	-0.476523	0.0540944	0.454537	0.0745504	2.76721	3.93209	3.29171	3.78051	3.17626	7.20091	6.86191	5.95326	6.81376	5.15756	3.53848	6.6518	4.58689	3.92465	4.62433
Clic1	0.932141	0.00331342	-0.375123	0.234625	0.557018	0.0718326	11.4322	15.8275	13.9675	17.7889	16.2693	34.7789	16.8429	39.3524	29.2346	27.3859	21.4017	21.5023	14.9346	28.1306	26.2492
Septin5	1.35325	0.0514406	-0.740754	0.287794	0.612499	0.448384	0.363371	1.28867	0.385515	0.967107	0.557665	1.72909	0.543319	2.64378	1.97953	2.00975	0.414856	1.43644	0.891292	1.62156	0.826571
Ehmt2	0.933464	1.04095e-05	-0.217413	0.151038	0.716051	0.000284989	20.3767	17.4136	18.4751	16.3822	14.3296	30.489	36.3621	35.168	33.8604	29.0325	29.7476	30.1651	25.8909	31.0917	25.1769
Arpc4	0.93374	0.000118234	-0.348694	0.10301	0.585046	0.00727319	17.4698	21.3126	19.0089	21.716	21.9429	48.8305	27.8702	44.2595	38.2779	37.2652	33.0665	30.4745	23.4562	35.0869	31.0746
Septin8	0.287189	0.190186	-0.378743	0.151673	-0.0915531	0.723924	20.4326	26.2029	27.9647	27.4014	28.2954	31.2769	25.4152	33.4181	29.0679	41.0426	31.6511	21.1487	23.6301	33.0658	16.375
Septin9	-0.38411	0.0505214	-0.36227	0.136896	-0.74638	0.00271048	22.8365	30.4985	25.4737	31.6215	28.1984	17.1377	20.8272	30.5271	18.8577	19.8796	14.3247	16.6847	20.5867	18.4952	12.9347
Gm35558	0.933852	0.00295359	-0.0639923	0.849574	0.86986	0.00834431	4.2766	3.93209	4.71515	4.30802	2.83682	6.67562	6.09724	8.19762	6.89711	10.4362	10.6154	5.28166	6.93468	5.99273	8.19869
Serbp1	0.0161863	0.901337	0.123963	0.38991	0.140149	0.257572	128.326	117.071	121.793	122.002	146.569	134.935	134.763	126.084	139.922	107.825	131.656	140.97	124.107	146.152	157.607
Tnip1	0.934204	0.000121683	-0.519415	0.0212089	0.41479	0.0456114	12.2708	11.9945	11.2986	10.8726	9.96523	23.3537	18.6539	21.2453	23.2335	21.0419	15.8377	12.7511	10.8911	16.6151	20.6196
Alox5	0.934834	0.0126417	-0.733904	0.0669569	0.20093	0.639618	5.78598	1.81735	3.94412	4.01496	2.73983	5.58125	6.82167	8.38782	8.43906	4.23743	3.0016	6.25402	3.58691	3.97165	3.50734
Nubp1	0.934844	0.00364026	0.098496	0.761065	1.03334	0.00346155	2.93492	3.66775	3.8255	3.95635	4.38858	9.12699	4.72888	8.23566	7.77227	6.75568	7.10136	7.88934	5.28253	8.71884	10.2093
Tiparp	0.934918	7.62448e-05	-0.317245	0.108021	0.617673	0.00409795	16.5753	14.704	13.9675	12.3379	13.9416	21.6027	29.0776	30.7173	32.2768	23.7538	19.8887	27.2481	18.4563	20.7043	23.9706
Aff4	0.935104	2.64324e-06	-0.343012	0.0191652	0.592092	0.000218374	111.275	106.96	111.295	117.548	124.553	225.723	196.54	220.195	227.896	222.211	182.707	185.256	139.933	179.758	176.909
Cryab	0.935189	0.0052085	-0.133694	0.753813	0.801495	0.0183102	589.248	531.89	526.466	468.402	488.442	1425.93	479.187	1235.44	980.077	1160.31	941.991	811.63	610.839	977.708	1327.67
Prelid1	0.935317	0.000491567	-0.399366	0.111707	0.535951	0.0299726	14.3392	15.1666	17.8227	15.21	15.5904	36.6612	20.0625	35.5864	28.1094	32.035	26.6728	20.9278	15.978	26.2035	25.445
Serinc5	0.175662	0.168923	-0.228343	0.139219	-0.0526804	0.725125	26.9174	30.6307	29.9219	27.5772	25.7253	31.4082	36.6841	29.6522	32.2351	28.8388	26.2823	33.7452	27.4127	25.8275	22.9429
Slc6a8	0.937042	0.000112749	-0.29932	0.180147	0.637722	0.0039979	94.2249	58.8492	69.8969	59.8727	78.7277	141.939	107.959	156.211	148.09	132.91	130.192	108.351	83.9336	111.606	126.108
Trmt6	0.394229	0.0252502	-0.420313	0.0412483	-0.026084	0.908035	7.46308	4.46078	6.31652	5.48028	5.45542	7.94508	8.10953	6.44778	8.23069	7.43367	5.78358	6.38661	5.06514	5.1467	6.09875
Slc20a1	0.937315	0.000113966	-0.171253	0.423171	0.766062	0.00140553	23.2837	16.5544	26.0668	26.5222	22.7188	38.1057	51.897	39.9991	53.6141	37.2652	39.0697	46.4742	42.3255	34.8519	32.6384
Tprkb	0.937804	0.000129638	0.184677	0.318058	1.12248	0.00011934	5.11515	5.51815	4.53722	4.42525	5.21295	10.7029	8.99494	10.2518	9.77264	7.77267	9.54169	10.0992	9.10856	12.761	12.9347
Cnp	0.938075	0.00315537	-0.48873	0.102741	0.449345	0.158468	1.81685	2.01561	1.51241	1.55323	1.38204	2.95478	2.31413	3.78498	3.64651	3.07517	2.41593	2.232	1.54346	3.07862	2.16696
Gm51446	0.939247	0.00428304	-0.00010101	0.999697	0.939146	0.00738734	6.79224	7.5668	6.49445	9.75899	5.11597	10.5716	12.939	10.3279	15.107	19.928	21.4017	11.7346	13.2824	10.7869	11.5943
Nt5c	0.939545	0.00137165	-0.134199	0.621808	0.805346	0.00754699	2.26408	3.07298	2.6393	3.253	2.54586	5.53748	3.84348	6.67602	5.81358	4.528	4.56342	4.61869	4.19559	6.50975	4.22221
Dleu2	0.939748	0.0116845	0.437509	0.168063	1.37726	0.00170438	1.20192	1.88344	2.46137	1.55323	1.86696	1.90419	3.32028	4.12734	4.48	3.41416	5.39313	5.06067	3.41299	4.58268	4.49029
Bcorl1	0.939996	8.69462e-06	-0.361122	0.0210654	0.578873	0.00112284	9.92282	9.74763	10.8834	10.1693	7.73457	16.9189	19.2979	18.3163	19.5244	17.8457	15.9353	13.1489	15.6302	13.372	13.6943
Serpine2	0.590314	0.0839365	0.608383	0.0847107	1.1987	0.00313912	4.66792	6.44335	5.18963	6.71114	10.1107	7.94508	6.90216	13.9417	12.1481	9.12864	14.2759	16.287	9.239	18.9182	17.7601
Trmt9b	-2.07999	0.000378129	1.3366	0.0344958	-0.743394	0.0671627	1.25782	2.01561	2.69861	2.02213	1.23656	0.284534	0.583564	0.4755	0.604279	0.217925	1.19576	0.729267	1.41302	0.77553	1.22869
Tsr1	0.940916	4.98475e-05	-0.28061	0.122311	0.660306	0.00216323	10.4819	7.63289	8.45168	8.23507	12.0019	20.0269	14.7501	18.1261	19.3161	17.8457	15.7889	16.4638	12.6303	14.124	15.0347
Serpinh1	0.0137831	0.946395	0.201384	0.390077	0.215167	0.286789	146.662	157.449	163.014	171.823	180.562	149.249	151.586	268.543	165.51	122.643	195.055	192.637	208.106	187.326	167.839
Serpini1	-0.179166	0.593406	-0.936686	0.0497195	-1.11585	0.0120378	2.20818	4.59295	3.35102	4.77692	3.32174	2.64836	3.56175	2.64378	2.47963	4.67329	1.14695	1.74582	2.28258	2.5146	0.91593
Plekha7	0.940957	0.00354279	-0.30574	0.297128	0.635218	0.0506374	2.15227	2.21387	2.40206	4.07357	2.64285	5.71258	3.96421	4.6599	4.68837	6.90097	5.53955	4.75129	4.15211	2.84361	3.64138
Sertad2	0.174506	0.115602	-0.0854628	0.54023	0.0890434	0.46125	37.0359	40.0809	39.9453	45.4541	34.357	40.776	48.5968	43.4607	46.4878	42.0596	46.049	41.966	43.6298	37.766	39.385
Slc30a4	0.941176	0.00161052	-0.561407	0.0666312	0.379769	0.171919	18.3083	20.9161	16.2213	25.7602	18.4999	41.6077	22.2358	45.3627	44.2374	41.3331	25.3062	33.3916	17.9345	27.7076	26.1152
Sertad4	-0.265013	0.574717	-0.105537	0.875794	-0.37055	0.472942	1.31373	1.48693	1.15655	3.42884	2.10943	1.16003	1.71045	2.03514	1.0627	1.52548	1.19576	1.92261	1.32607	2.6086	0.603173
4930565N06Rik	0.941434	0.0292103	-0.0502412	0.919687	0.891193	0.0523168	1.20192	2.41212	2.46137	1.55323	1.28505	4.09292	3.07881	2.26338	2.72967	4.67329	3.92893	4.17671	1.58693	3.40763	3.28394
Ptk7	0.941833	0.0133502	-0.385015	0.299361	0.556818	0.162146	1.76095	3.79992	2.28344	4.36664	3.5642	5.93145	4.76913	6.44778	4.81339	7.1431	4.75864	5.94463	3.32604	6.74476	2.61375
Sesn3	-0.00786737	0.967454	-0.0922725	0.69309	-0.10014	0.62409	8.69295	7.30246	6.85031	9.17287	6.71622	9.73983	6.29847	6.5619	7.43888	8.93493	7.10136	6.96119	7.49989	6.27474	8.01997
Sestd1	-0.0646224	0.705471	0.0234943	0.921743	-0.0411282	0.83314	37.5949	43.4513	38.8184	38.0689	41.7764	41.5639	31.7338	33.4942	37.1527	49.4206	44.5848	41.7892	28.7605	39.834	41.0381
Set	0.115105	0.285539	0.0144728	0.927433	0.129578	0.256898	74.9942	80.0627	71.3203	74.8189	82.8981	85.3385	89.0036	89.9456	86.4118	67.1452	77.7733	84.7939	82.064	86.5069	88.8899
Gna13	0.94205	4.15932e-06	-0.614594	0.000957619	0.327455	0.0149417	36.8682	40.5435	41.4281	43.8715	39.4972	77.9843	72.0601	83.0604	83.4946	71.988	53.2724	57.0375	40.4125	50.0804	54.2186
Setd1a	0.0857017	0.438366	-0.0525797	0.715661	0.033122	0.80055	23.0601	21.9735	20.7882	21.9504	20.1487	22.4344	21.8334	23.9081	23.6919	22.4463	21.4017	22.2095	26.0648	18.7772	22.2281
Setd1b	0.160475	0.281968	0.0265026	0.902393	0.186978	0.239086	28.5386	27.1942	26.6599	24.3535	23.8341	27.4685	31.8546	25.696	27.1509	34.3111	34.3354	31.6237	34.1952	23.1484	26.5173
Setd2	0.148439	0.18391	-0.0923391	0.517255	0.0561003	0.657872	82.2616	73.1898	79.6831	89.4721	78.0488	79.4289	101.681	77.7728	89.6624	99.4465	86.1192	87.5342	87.0205	80.9606	76.6477
Setd3	0.00723036	0.953409	0.0107781	0.947626	0.0180084	0.899496	68.2299	69.5551	64.2624	62.9206	69.1262	72.9065	57.4509	68.491	71.3674	66.4188	75.577	65.1258	56.8905	66.9071	75.352
Capns1	0.942353	1.85609e-05	-0.233072	0.200464	0.709281	0.000532979	131.96	139.209	136.917	121.709	119.752	272.256	212.88	281.401	269.529	219.305	213.309	222.117	162.324	208.853	266.848
Setd6	-0.276182	0.0884378	0.304413	0.107369	0.0282312	0.886098	4.10889	3.13907	3.94412	3.60467	3.85516	2.91101	3.40077	3.10026	2.8547	3.17202	4.07535	3.77893	4.02168	3.64264	3.55202
Ahnak	0.942739	8.20755e-05	-0.55229	0.020957	0.390448	0.0406856	1807.94	1928.74	1811.54	2105.69	1752.74	4072.59	3059.87	3140.98	3312.26	4693.46	2848.47	2786.4	2091.34	2860.88	1898.63
Setdb1	-0.223353	0.140154	0.195851	0.272306	-0.0275013	0.884116	15.9045	14.704	14.5013	14.0963	17.6271	10.7904	15.1123	12.9907	14.0651	13.1966	17.6924	15.8008	16.8041	12.291	13.5156
Pprc1	0.942797	8.81247e-05	-0.257424	0.193693	0.685373	0.00254845	15.1777	11.2676	12.6627	15.9133	15.0085	21.6465	26.6629	35.8907	30.3181	21.8167	23.8908	22.6073	20.4562	22.3494	23.1663
Setmar	-0.611446	0.0931791	-0.136504	0.802888	-0.747951	0.0646545	1.42553	0.892156	1.80896	1.78768	1.23656	1.2038	1.14701	0.97002	0.854325	0.508492	0.561276	0.773465	0.847814	0.869534	1.18401
Pak4	0.94379	0.00174995	-0.478641	0.088833	0.465149	0.114228	2.93492	3.27124	2.52068	2.7841	2.54586	5.93145	4.52765	7.77918	5.06344	3.94687	4.36819	4.22091	2.93474	4.48867	3.50734
Scamp5	0.944137	7.93591e-05	-0.024716	0.909482	0.919421	0.00034928	3.82937	3.86601	3.17309	3.66329	3.46722	8.4266	5.9765	7.1325	6.1053	7.19153	6.95494	7.49156	5.80426	7.12078	6.67959
Sf1	-0.12588	0.273829	-0.095277	0.512262	-0.221157	0.0745167	52.9683	50.985	42.4957	52.6048	50.1656	43.7089	46.5443	51.1448	43.7789	42.9313	40.241	40.9937	52.021	40.5861	40.3679
Picalm	0.944296	0.000113952	-0.358025	0.120093	0.586272	0.00661681	184.732	166.503	168.411	224.281	226.921	404.017	282.345	407.58	395.802	376.115	305.505	291.552	200.932	342.761	325.691
Sf3a2	-0.13008	0.353543	0.0795397	0.658929	-0.0505407	0.755921	14.6746	11.3998	12.3068	11.576	13.6022	11.6659	11.0475	13.9036	10.8979	10.6299	12.7141	11.3368	14.4128	10.9749	12.1305
Sf3a3	0.20093	0.145386	0.053574	0.76551	0.254504	0.0871643	6.45682	8.0294	7.91789	7.76617	8.94688	8.77679	8.63273	9.90942	9.06418	8.40223	8.56555	10.4086	8.58683	8.85984	10.2093
Sf3b1	0.165488	0.210472	-0.171015	0.288691	-0.00552691	0.97501	162.035	159.498	157.498	184.718	192.055	197.314	193.723	160.586	232.689	178.868	147.127	192.902	170.889	158.232	184.459
Tmem106a	0.945279	0.0461659	-0.289791	0.560604	0.655489	0.201901	1.09011	2.14778	1.03793	0.908495	0.65465	2.07929	1.34823	3.10026	1.81284	2.05818	1.34218	1.52483	0.934769	2.93761	2.21164
Crip1	0.945928	0.0287437	-0.48937	0.280346	0.456558	0.326873	3.54985	7.89723	7.50272	10.6382	9.81975	19.1514	7.54609	18.6206	13.1483	16.9255	7.19897	11.2042	9.71725	17.2262	7.97529
Tctn2	0.946392	0.0384064	0.274059	0.52289	1.22045	0.0147277	1.14602	1.75127	1.09724	1.02572	1.09108	3.04233	2.07266	2.98614	1.0627	3.22045	1.97667	3.55794	2.28258	3.07862	3.19458
Sf3b5	-0.0153161	0.94077	0.019129	0.943061	0.00381292	0.988724	6.1214	6.11292	7.26548	5.5975	6.66773	7.46356	4.97036	6.40974	6.1053	6.80411	4.90506	6.29822	5.89122	6.79176	8.28805
Opn3	0.94642	0.0329885	-0.335096	0.453805	0.611325	0.200464	2.04047	1.55301	2.6393	1.72907	1.13958	4.00537	1.6702	3.8991	3.10474	5.44813	2.9528	2.232	1.80432	3.59564	3.10523
Sfi1	0.0436136	0.869185	0.155859	0.592311	0.199473	0.442629	6.40092	6.57552	9.22271	7.12143	7.83155	8.20773	6.86191	5.64894	7.14716	11.9375	11.4939	8.19873	7.49989	9.09485	6.94766
Sfmbt1	-0.13746	0.250659	-0.0254605	0.883622	-0.16292	0.204371	16.0722	18.2066	15.0351	18.4923	16.1238	15.3867	16.4002	14.8546	13.8151	15.618	15.2032	16.8615	12.6303	14.6881	15.5708
Sfmbt2	-0.352228	0.553704	1.15991	0.0638859	0.807679	0.135558	0.642887	0.429556	0.919306	1.43601	1.09108	0.24076	1.2275	0.4755	1.27107	0.702203	1.78144	1.56903	1.02172	1.90357	1.36273
Sfn	0.665072	0.220931	-0.1729	0.798487	0.492172	0.416606	0.475177	0.82607	0.859996	0.380982	0.509172	0.984927	0.825039	0.81786	1.10437	0.847487	1.63502	0.375683	0.413038	1.33955	1.09465
Sfpq	-0.123063	0.498787	-0.113621	0.629361	-0.236684	0.210795	123.574	119.251	118.413	143.689	133.864	87.9212	153.236	103.45	134.046	117.268	117.355	113.125	135.846	92.2411	88.8005
Sfr1	0.219522	0.0847406	-0.383853	0.0215755	-0.164331	0.223956	41.2845	49.3329	40.0046	42.0545	40.661	51.5445	46.3833	48.8624	49.655	51.164	31.3094	38.2534	33.3256	45.4743	43.1827
Sgpl1	0.947788	0.000120335	-0.443803	0.0411143	0.503985	0.0193541	14.1156	9.68154	10.4089	15.3858	10.7896	20.3333	28.0715	24.4027	23.5252	19.1532	14.2759	18.8505	14.4128	18.2602	19.2345
Bola2	0.94829	0.00536895	0.00465553	0.989869	0.952946	0.00878956	2.37589	1.94953	1.98689	1.8463	1.91546	4.83709	2.51536	5.00226	3.85488	3.70473	4.417	3.11596	2.97822	4.39467	5.02644
Sfswap	-0.0456427	0.770014	0.228756	0.184446	0.183113	0.235906	23.7309	22.2378	20.6696	25.0569	21.9429	21.0774	23.6847	18.2021	22.0249	25.8847	30.1381	26.4967	29.3691	22.0674	21.8706
Sft2d1	-0.0784804	0.675532	0.011718	0.961491	-0.0667624	0.750712	2.93492	2.80864	3.2324	2.49103	3.32174	2.95478	2.71659	2.79594	2.89637	2.63932	2.70877	3.20436	2.84779	3.03162	2.39035
Sft2d2	0.0115872	0.942353	-0.156569	0.379109	-0.144982	0.36806	17.5257	21.2465	20.6102	25.3499	18.3544	20.0706	22.437	20.4845	19.7745	20.0249	17.2043	22.5189	19.2823	19.4823	14.5879
Ufm1	0.948912	7.89959e-05	-0.312743	0.12401	0.636169	0.00371166	18.6996	16.4223	17.4075	19.5473	18.6454	44.7595	25.4152	36.3472	35.7775	35.7639	26.624	28.9276	22.2388	32.5958	32.0129
LOC118568170	0.949172	0.0401791	-0.482289	0.310153	0.466883	0.369	0.8665	0.693899	0.622756	1.20156	0.557665	0.941153	1.02627	1.31238	1.81284	3.12359	0.902922	1.30384	0.978247	1.15154	0.91593
Sfxn2	-0.514958	0.265873	-0.867102	0.193601	-1.38206	0.0232818	2.31998	1.22258	1.27517	1.3774	1.33355	1.11625	1.54946	0.55158	0.770976	1.71919	0.268436	0.287287	0.804336	0.963537	0.91593
Sfxn3	0.515501	0.138609	-0.756043	0.0778063	-0.240542	0.572997	2.93492	4.65903	3.70688	5.53889	4.34009	7.50733	4.00446	6.25758	4.39665	9.17707	2.36712	3.64634	3.28256	6.69776	2.74779
Dnhd1	0.950155	0.037254	-0.30866	0.517574	0.641495	0.193587	0.810597	1.09041	0.741376	0.498207	0.509172	1.0287	0.945777	1.2363	1.52111	2.44561	1.53741	1.39224	0.804336	1.15154	0.737212
Sfxn5	-0.689288	0.0864571	0.180471	0.750341	-0.508817	0.226422	1.76095	1.81735	1.98689	1.72907	1.13958	0.72228	1.06651	0.97002	0.81265	1.86447	1.24457	1.74582	1.63041	0.916536	0.603173
Kcnc3	0.950659	0.00228818	0.0545247	0.861061	1.00518	0.00310232	1.92866	1.55301	1.69034	0.908495	1.43053	2.56081	2.47512	2.60574	3.60483	3.02674	3.05041	2.54139	2.80431	3.64264	2.74779
Ptpn21	0.950709	3.82319e-05	-0.41013	0.0370529	0.540579	0.00581371	21.8861	19.0657	20.6102	21.0126	20.7306	39.7692	36.3621	50.0036	44.5708	31.357	36.9222	33.5684	25.2822	28.5066	27.5896
Itgb1	0.950784	4.14487e-05	-0.518335	0.0196114	0.432448	0.017881	270.991	294.51	308.323	306.456	305.188	694.242	440.068	595.383	584.879	582.32	402.142	405.981	289.539	485.176	448.113
Sgce	-0.131886	0.634683	-0.450476	0.181945	-0.582362	0.0609426	3.43805	4.19644	4.95239	4.95276	4.19461	3.87405	3.68249	4.58382	4.10493	3.36573	2.80638	2.49719	3.49995	4.95869	1.6308
Gm527	0.951833	0.021627	-0.10484	0.825015	0.846993	0.0536099	0.475177	0.82607	0.326205	0.732657	0.315202	0.984927	0.784793	0.97002	1.02102	0.944343	1.19576	0.861861	0.673903	1.01054	0.737212
Trp53bp2	0.292068	0.032705	-0.294208	0.0663301	-0.00213946	0.991149	9.92282	10.4085	10.0531	12.1621	8.60743	12.1474	12.3756	10.7843	12.8149	14.3104	9.29765	10.5412	10.2825	9.84688	10.5667
Sgk1	-0.507726	0.140227	-0.373422	0.381994	-0.881148	0.0236679	52.8006	59.7744	50.2653	85.8381	80.9099	31.0143	69.8064	40.4555	39.3198	55.2319	22.8171	38.2976	67.3251	35.2749	24.8641
Sgk3	0.195071	0.213902	0.199652	0.263142	0.394723	0.0235088	12.9975	11.4659	14.8572	13.9205	14.1841	15.4305	15.5148	14.3221	17.6908	14.3589	13.8367	16.7289	16.6737	20.8923	21.5132
Pip5k1a	0.95216	5.67757e-05	-0.209157	0.270695	0.743003	0.00111061	18.1965	14.9684	14.9758	16.1478	15.8813	36.5299	22.0748	35.2441	35.069	28.6451	25.8431	30.9165	23.6301	26.2035	27.947
Gtf2f1	0.953835	0.000994852	-0.258396	0.330466	0.695439	0.014467	10.0905	9.28503	9.63788	9.75899	11.0321	26.3742	12.4158	22.7669	18.2325	20.0249	21.3041	14.74	12.1085	16.8502	17.492
Trub1	-0.838018	0.00590631	0.65572	0.0559668	-0.182298	0.52021	6.17731	4.19644	4.95239	5.24583	8.41346	2.82346	4.97036	2.52966	2.97972	3.22045	6.07642	3.91152	6.06513	4.34767	5.29452
Hexim1	0.954844	7.74171e-05	-0.393946	0.0515735	0.560898	0.00868566	8.69295	9.48328	9.22271	10.2279	9.67427	16.5249	23.3627	17.1751	19.6911	15.5695	12.4701	14.0771	17.4128	11.0219	15.3921
Sgpp1	0.337177	0.071666	-0.333274	0.132702	0.00390341	0.988253	24.0663	20.9822	24.584	20.3093	25.4344	39.2876	20.0625	32.0107	27.1925	30.6306	22.2314	22.8283	19.5432	25.9685	25.6237
Btg3	0.955245	0.00179844	-0.0818949	0.796076	0.87335	0.00627455	4.22069	6.50943	3.52895	5.24583	5.06747	9.21454	6.98265	10.48	10.3978	9.90349	10.9083	9.61307	5.63035	8.34282	10.7454
Igfals	-0.854217	0.0368017	1.26903	0.011887	0.414809	0.248003	2.43179	1.55301	0.978616	0.79127	1.6245	0.941153	0.784793	0.51354	0.937674	0.750631	2.12309	2.09941	1.58693	1.95058	1.54144
Sgsm3	-0.44812	0.0595394	-0.065551	0.852237	-0.513671	0.0493211	4.2766	2.67647	3.35102	4.30802	3.66119	2.38571	3.32028	2.64378	2.27125	2.7846	1.92786	3.64634	2.54344	2.32659	2.47971
Sgta	-0.0250488	0.8557	-0.168737	0.262393	-0.193786	0.150379	33.514	29.7055	27.3716	25.7016	26.6467	31.6271	29.4801	29.6141	26.6508	23.0274	25.2086	23.1377	27.9344	24.6995	23.6131
Tapt1	0.955804	9.41439e-05	-0.356496	0.102707	0.599307	0.00595008	28.4827	28.9785	28.6764	28.6322	32.0778	58.6798	54.5532	58.981	66.1998	47.9678	46.3418	49.4355	28.9344	45.6623	57.7036
Ppp1r14b	0.955953	0.00281569	0.00585644	0.986913	0.961809	0.004982	11.4881	11.7963	9.63788	7.06281	6.42527	17.3566	14.8306	25.2776	19.9412	11.4048	20.7672	17.9665	12.9346	17.6962	18.5643
Eif3b	0.956033	7.32378e-06	-0.21137	0.177904	0.744663	0.000166349	57.4965	46.4912	49.257	49.5569	54.1905	114.93	88.078	104.287	96.372	95.8145	88.5107	97.5671	69.2381	81.6657	95.9492
Zc2hc1a	0.956976	0.00230928	-0.596479	0.0604333	0.360498	0.239067	8.58114	7.17029	9.87512	9.34871	11.7595	24.9296	11.4902	20.0281	17.149	19.928	11.3475	11.7346	8.19553	16.6621	13.6049
Sh2d4a	0.323495	0.270631	0.346179	0.278013	0.669674	0.0345596	11.4322	8.62417	9.7565	7.35588	7.00718	8.77679	10.8462	13.6373	16.1905	6.70725	14.6176	14.1213	9.54334	14.6881	17.2686
Sh2d4b	0.324056	0.574982	-0.664681	0.334606	-0.340625	0.628772	1.09011	3.13907	1.15655	2.49103	1.76998	2.25439	1.79094	2.14926	1.02102	6.51354	1.00053	1.34804	2.36953	1.95058	0.781891
Sh3bgr	0.327255	0.053777	0.336494	0.0990868	0.663749	0.00188797	41.1168	45.3017	43.0294	41.8787	48.6138	60.8247	41.916	67.8063	64.4078	45.5948	65.4252	71.3577	61.4556	65.121	87.2814
Sh3bgrl	-0.176814	0.476283	-0.0558615	0.875004	-0.232675	0.38087	19.7059	29.9698	24.3468	34.6693	26.6952	24.4481	18.7344	25.3156	24.4837	25.2551	15.6425	27.2039	17.8476	35.5569	21.7366
Sh3bgrl2	-0.0527555	0.89103	-0.291447	0.509725	-0.344203	0.381466	2.93492	5.65032	5.54549	7.06281	3.75818	5.18728	4.36667	6.67602	2.89637	4.18901	2.36712	4.66289	3.84777	5.61672	2.83715
Sh3bgrl3	0.210282	0.564569	-0.441039	0.296824	-0.230757	0.584223	2.31998	3.40341	4.12205	6.5353	4.53406	5.80013	3.92397	5.83914	3.52149	4.28586	2.75757	3.07176	3.67386	6.60376	2.16696
Sh3bp1	-0.1222	0.725659	0.73269	0.0438923	0.61049	0.0620205	0.810597	1.42084	2.16482	1.3774	1.33355	1.07248	0.986023	1.38846	1.39609	1.42862	1.58621	2.05521	2.15214	2.6086	1.98824
Glul	0.956978	0.000219631	-0.167149	0.524106	0.789829	0.00208954	186.857	132.865	136.799	136.304	152.582	356.565	231.997	317.121	242.524	304.829	264.214	228.747	178.367	293.691	343.116
Tsen15	-0.815566	0.00541416	0.705465	0.0349183	-0.110101	0.693071	4.05298	5.18772	5.72342	4.01496	5.84336	2.42949	3.602	3.8991	2.688	1.67076	3.92893	3.91152	5.45644	4.58268	5.02644
Sh3bp5	0.0552435	0.75866	-0.260893	0.198076	-0.205649	0.261412	20.209	24.6169	18.9496	24.1777	23.0097	23.0911	30.6874	18.3923	20.9414	23.2696	19.2054	23.447	19.5867	15.7221	18.3856
Sh3bp5l	-0.171766	0.365847	0.508744	0.0265735	0.336977	0.083295	8.63705	9.35111	8.68892	8.05923	9.72276	7.76998	7.18388	8.73018	9.10585	6.75568	15.5449	11.3368	10.9346	8.38983	11.1029
Sh3d19	0.361527	0.146386	-0.361312	0.213388	0.000215149	0.999419	7.57489	9.4172	8.86685	12.0449	7.88004	11.1406	9.51814	15.3491	8.89748	14.2136	7.78465	8.72911	8.4564	14.2181	7.21574
Sh3d21	0.20625	0.602785	-0.393913	0.38991	-0.187663	0.688538	1.20192	1.68518	0.978616	2.02213	1.43053	2.03552	1.54946	1.27434	1.39609	2.20347	1.58621	1.34804	1.36955	1.85657	0.558494
Sorbs2	0.958961	0.000821499	-0.154641	0.63169	0.80432	0.00500996	516.071	476.444	579.37	438.627	527.721	1322.32	655.866	999.026	936.194	1119.48	1213.94	798.415	558.449	948.191	1035.51
Sh3glb1	-0.1292	0.169982	-0.17798	0.125378	-0.30718	0.00596618	300.508	308.455	290.708	275.157	299.514	273.7	294.941	276.912	269.737	236.013	230.147	234.537	226.714	245.655	254.785
Sh3glb2	-0.181864	0.246346	-0.0876879	0.676088	-0.269551	0.112669	20.9917	20.7178	17.9413	16.0305	17.6755	17.1377	18.6942	14.8546	17.6074	13.8261	14.2271	16.287	20.1084	13.372	13.6943
Sdc2	0.959323	0.00118475	-0.220422	0.458492	0.738901	0.0111287	22.8924	26.7316	24.584	26.8739	18.9848	63.8014	31.4521	46.58	46.1127	48.452	34.3842	40.2423	27.4996	58.6348	43.5849
Sh3pxd2a	-0.211015	0.178808	-0.332253	0.089785	-0.543268	0.00438351	85.9512	77.4193	79.5051	87.362	90.7539	64.5018	73.4687	83.9733	68.7002	73.8766	68.4512	54.5182	68.9338	61.4079	40.4126
Rrm2	0.96128	0.0182637	-0.274295	0.492927	0.686985	0.110003	1.31373	1.35475	1.92758	1.78768	1.86696	5.71258	2.07266	2.64378	2.60465	4.43115	3.09922	2.45299	2.54344	3.40763	1.98824
Sh3rf1	-0.194156	0.55848	-0.745385	0.0905667	-0.93954	0.0206915	6.90405	7.83114	5.36756	10.4623	6.57074	3.9616	6.53995	8.76822	6.39702	6.65883	3.39206	4.30931	6.15209	4.58268	1.80952
Sh3rf2	-0.160703	0.518957	-0.218769	0.479457	-0.379472	0.154367	22.2215	18.9996	22.4489	13.8033	11.0321	17.4442	13.6232	12.7244	17.7741	14.8916	17.3507	10.5854	15.6302	10.9749	11.8624
Nars	0.961436	3.26795e-05	-0.327111	0.0926092	0.634325	0.00202518	30.9424	31.8202	32.0571	30.3906	36.6846	78.8598	50.2067	61.3395	63.1992	64.5785	48.6846	52.9271	38.7168	50.6915	63.1098
Tspan3	-0.393914	0.0481857	0.349182	0.145084	-0.0447321	0.852763	100.654	106.695	111.117	97.1503	114.661	113.442	71.6979	96.1461	50.1968	86.371	103.299	100.175	97.716	99.9494	112.57
Angptl2	0.963525	7.88399e-05	-0.232746	0.283405	0.730779	0.00163814	51.2353	55.5449	58.8059	53.1909	50.602	131.214	75.5213	114.139	92.9547	120.319	102.665	91.9982	65.1078	95.9072	95.8599
Shank1	0.323272	0.350945	-0.0481389	0.917361	0.275134	0.471671	1.59324	0.693899	1.51241	1.49462	1.13958	1.42267	1.91168	1.88298	1.72949	0.944343	1.92786	1.39224	1.71737	1.38655	1.22869
Tgfb1	0.965295	0.000800997	-0.527103	0.0581474	0.438192	0.101008	7.91031	10.8711	11.2986	13.9791	10.0137	20.9023	13.6635	28.9675	21.7332	20.9935	14.52	13.1931	11.7172	18.0252	15.2134
Tmem167	0.965943	0.000100897	-0.316248	0.134331	0.649696	0.00440628	13.3329	19.33	14.2641	17.4959	19.9062	35.3479	25.4555	32.2769	31.5683	40.1709	25.355	24.5078	21.6301	33.0658	27.5896
Klhl41	0.966234	0.00105943	0.0358434	0.923269	1.00208	0.0017974	70.1865	73.2559	78.0224	66.0857	73.248	155.684	93.2294	189.572	177.887	113.297	168.602	154.096	93.0639	131.159	197.014
Lrrc8d	0.966482	0.000446321	-0.250125	0.285776	0.716357	0.00769979	6.56863	6.6416	5.84204	5.83195	6.47376	14.9052	8.8742	13.9036	11.0645	13.6809	12.226	8.64071	8.19553	10.1289	13.3368
H2bc18	0.966656	0.0151538	0.262212	0.465196	1.22887	0.00554971	0.531081	1.28867	1.39379	1.08433	0.945605	1.3789	1.62996	3.02418	2.06288	1.76762	1.78144	2.54139	2.19562	2.5146	2.56907
Shc4	1.43954	0.0606591	-0.177548	0.831644	1.26199	0.126242	0.642887	0.627813	0.207585	0.0879189	0.606157	0.678505	0.382335	1.31238	1.81284	1.13805	0.658889	0.817663	0.499993	1.10454	1.27337
Asb12	0.966714	7.73903e-05	-0.201695	0.296963	0.765019	0.00138633	10.0346	11.6641	9.28202	7.18004	10.1107	20.0706	17.9698	20.4465	19.2327	15.5695	14.7152	15.2704	14.152	16.0041	21.7813
Shf	0.0844406	0.830706	-0.09738	0.846146	-0.0129394	0.979174	0.978306	1.48693	1.33448	2.19797	1.47902	1.64155	2.11291	2.03514	0.770976	1.47705	1.29337	1.56903	1.36955	1.62156	1.31805
Shfl	-0.135115	0.775536	-0.266695	0.655906	-0.401809	0.428242	0.922403	1.42084	1.21586	1.55323	1.23656	1.11625	1.62996	0.93198	0.937674	1.18648	0.756502	1.12705	1.02172	2.27959	0.379776
Atp8a2	0.967186	0.00561957	0.017651	0.960876	0.984837	0.00847474	3.32624	1.81735	4.53722	2.08075	3.27325	5.97522	4.52765	5.53482	5.9386	6.6104	7.78465	7.00538	3.80429	4.77069	6.27747
Cnnm2	0.967775	0.000680528	-0.415402	0.097931	0.552373	0.040909	4.55611	3.00689	3.70688	2.90132	3.90365	7.46356	5.41306	8.61606	6.48037	7.62738	7.34539	5.01647	4.15211	5.33471	5.1158
Shisa5	-0.168341	0.603441	-0.400139	0.30607	-0.568481	0.107117	6.73634	12.4571	11.7137	12.631	10.1592	7.59488	8.19002	14.7785	6.73041	10.872	6.27165	6.5634	8.58683	11.0219	4.40093
Aoc2	0.968874	0.00565042	-0.320252	0.317429	0.648622	0.0697874	1.98456	2.5443	0.978616	2.66687	1.72149	3.0861	3.80323	3.17634	3.68818	4.72171	3.92893	2.93917	3.41299	2.5616	2.0776
Shkbp1	0.111692	0.694751	-0.530704	0.11459	-0.419012	0.179878	3.66166	2.0817	2.6393	2.60826	3.32174	4.61821	2.99831	3.25242	2.10456	2.92988	2.07428	1.83422	2.41301	2.6556	1.80952
Net1	0.969302	0.000191978	-0.263066	0.226219	0.706236	0.00457512	9.97873	9.8798	8.86685	10.4623	8.89839	23.1786	14.7903	21.6638	16.3155	19.2016	18.2781	16.3754	11.0216	18.0252	15.8836
Shld2	-0.340172	0.102046	0.124309	0.644995	-0.215864	0.330013	4.3325	5.05555	6.43514	4.13219	5.45542	3.7865	4.88987	3.5187	4.18828	3.55945	5.00267	4.66289	3.28256	3.97165	5.02644
Ints4	0.969859	0.000105576	0.00662796	0.979586	0.976487	0.000331572	33.9612	29.1768	30.2778	29.277	33.7266	68.5728	54.2715	65.7902	63.0325	55.7646	53.126	60.6176	43.6298	70.7142	88.6218
Shmt1	0.309243	0.382928	0.112238	0.800849	0.421481	0.257736	3.27034	3.93209	3.88481	4.30802	2.44888	3.52385	7.58634	3.44262	5.35516	2.73617	5.49074	5.85624	3.06517	4.44167	4.89241
Tspan5	0.81346	0.0117786	-1.06772	0.0106303	-0.254263	0.500172	3.43805	5.7164	4.59653	5.06999	4.34009	9.69606	5.17159	9.2247	7.02213	10.1456	4.02654	4.83968	4.10864	4.91169	2.03292
Tstd3	-0.751864	0.00112064	0.523012	0.0358116	-0.228851	0.251188	15.0659	14.8362	14.442	10.2279	14.1841	11.9286	6.17773	7.8933	7.7306	7.82109	11.9332	10.718	10.6738	13.936	11.2369
Zfp593	0.971657	0.0271609	-0.0713431	0.885674	0.900313	0.0538297	1.70505	1.48693	1.51241	0.615432	1.23656	2.64836	1.38848	3.8991	2.688	2.10661	2.2207	2.85077	1.67389	2.18558	2.83715
Shq1	-0.408097	0.249068	0.167148	0.725914	-0.240949	0.533013	1.42553	2.14778	1.09724	1.78768	0.945605	0.766054	0.905531	1.16022	1.39609	1.08963	1.78144	1.34804	1.02172	1.01054	0.91593
Shroom2	0.177386	0.500741	-0.522775	0.10286	-0.345389	0.236132	8.35753	10.6728	10.0531	12.7482	12.0989	14.7739	10.645	9.71922	8.35571	21.4777	8.66317	8.11033	9.06509	8.10781	8.15401
Apoe	0.972052	0.00660844	0.0224276	0.957246	0.99448	0.00933961	10.1464	13.7788	9.04478	21.3643	15.8328	16.7438	38.4146	31.364	25.6089	23.9476	22.1338	32.6844	26.4561	36.0269	19.6813
Xirp2	0.972512	0.0244832	-0.257672	0.644995	0.714841	0.103629	899.12	720.102	872.481	646.174	728.383	1654.74	650.151	2007.66	2367.08	1510.58	1569.3	1269.34	536.058	1614.44	1822.77
Shtn1	0.594014	0.164951	-0.274474	0.580848	0.31954	0.517606	0.363371	0.82607	0.622756	1.02572	0.945605	1.24757	0.784793	1.16022	0.895999	1.47705	0.854115	0.729267	1.23911	1.29255	0.558494
Siae	0.0756397	0.607992	0.25531	0.119744	0.33095	0.0323951	14.8982	11.3337	13.493	11.2243	12.0989	13.5482	12.6976	14.9307	13.1066	11.889	15.0568	16.5964	13.0216	17.6022	17.1793
Ttc21b	-0.449004	0.0348562	0.286505	0.244042	-0.162499	0.46125	7.46308	7.89723	9.22271	7.82478	6.8617	5.44993	7.94855	4.8501	6.18865	4.528	5.49074	8.19873	7.89119	7.6848	5.87536
Siah1b	0.465846	0.182857	-0.268537	0.51054	0.197309	0.63124	0.754694	1.28867	0.978616	0.615432	0.945605	1.2038	0.945777	1.95906	1.02102	1.13805	1.04934	0.817663	1.28259	1.05754	0.91593
Siah2	0.0602807	0.883576	-0.366801	0.421511	-0.30652	0.471837	6.56863	4.79121	7.62134	11.2829	7.73457	5.27483	13.7037	6.14346	11.0645	5.20599	4.417	8.33132	7.89119	5.33471	4.71369
Sidt2	0.973243	5.06381e-05	-0.485265	0.028868	0.487977	0.0129035	53.695	50.2581	58.0942	44.5162	46.8196	126.093	76.2055	97.5536	87.9121	115.186	85.7776	73.0814	55.4992	73.0643	69.633
LOC118568312	0.973549	0.00129084	0.0597959	0.877127	1.03334	0.00183679	327.621	335.946	265.679	306.983	246.173	475.107	380.021	996.857	526.868	685.036	828.321	516.653	605.796	497.82	616.197
S1pr2	0.973866	0.0310971	-0.0933489	0.854836	0.880517	0.0664525	1.42553	2.34604	1.86827	2.49103	0.897113	2.47326	2.59586	4.58382	3.77153	3.02674	3.24564	3.82313	2.58692	4.95869	1.6308
Ttc4	-0.543435	0.0049348	0.455782	0.0373413	-0.0876529	0.644393	10.4819	13.2502	8.45168	11.0485	12.0019	7.68243	7.34486	8.42586	8.14734	5.93241	10.6642	8.50812	11.0216	9.51787	12.0411
Gnptab	0.975127	3.55828e-05	-0.0751616	0.735129	0.899966	0.000231399	50.3409	36.314	45.5205	40.4134	45.5103	71.6808	90.3317	106.075	94.7467	69.7119	89.2428	88.9927	64.8904	75.8844	89.1133
Sik2	-0.204687	0.0814031	-0.121103	0.397808	-0.32579	0.0148441	33.2345	27.2603	34.1922	25.7602	30.4291	26.1991	25.8177	23.1473	26.4007	29.2746	23.6468	25.0824	24.9779	24.5585	21.6919
Sik3	-0.139273	0.337842	-0.0827436	0.667578	-0.222016	0.150206	52.577	43.3852	47.7742	45.0438	52.2993	51.7196	46.2626	39.6947	32.3185	52.0357	43.5111	40.3307	41.0646	39.176	42.3338
Sike1	-0.0774505	0.446644	-0.0326978	0.818515	-0.110148	0.30904	25.1285	23.0969	27.7868	23.1227	26.5982	24.7107	24.2884	24.2125	23.3168	22.4947	23.6468	22.6515	22.4997	21.5973	26.2045
Sil1	0.0936874	0.618747	-0.450642	0.0502507	-0.356955	0.0858653	5.28285	4.72512	4.95239	4.83554	5.35843	5.80013	6.17773	6.1815	4.68837	4.18901	4.22177	4.88388	3.80429	3.21963	3.73074
Colec12	0.975749	0.0187207	-0.876865	0.0584835	0.0988841	0.852334	3.04673	5.45206	3.8255	6.41808	3.70968	7.85753	9.55838	10.9365	8.06399	6.02926	3.09922	6.38661	5.28253	8.81284	2.16696
Kremen1	0.97674	0.000458699	-0.252019	0.361118	0.724721	0.00657318	67.2795	52.8354	63.61	52.6634	61.2704	129.551	88.2792	149.288	120.877	104.774	132.29	107.335	60.9339	89.656	115.966
Ttc41	-0.455515	0.016019	0.172077	0.437416	-0.283438	0.135145	5.05924	5.84858	6.67238	6.88698	6.57074	5.31861	4.48741	4.05126	4.85507	3.94687	4.12416	6.29822	4.80428	4.77069	5.5626
Sinhcaf	-0.256979	0.241673	0.0157974	0.958946	-0.241182	0.311087	2.93492	4.65903	3.41033	4.48386	2.49737	2.60458	3.36053	2.98614	2.688	2.73617	2.56235	3.07176	2.93474	2.98462	2.97119
Pdlim7	0.977	0.00624743	-0.626209	0.0973659	0.350792	0.330804	12.3267	15.9597	13.8489	15.0341	13.8446	37.0989	13.1403	38.3253	25.3589	35.2797	20.4744	17.8781	15.6737	22.8664	14.5432
Sipa1l1	0.27263	0.0830313	-0.270858	0.141257	0.00177266	0.99336	12.8298	10.4746	13.8489	12.3966	9.62578	13.5482	12.939	13.4471	14.9819	16.1507	12.9581	13.6793	11.9781	11.1159	9.36036
Mmgt2	0.977608	0.00235105	-0.211521	0.464553	0.766087	0.0189888	1.42553	2.74255	2.22413	2.54965	1.52752	4.39934	4.32643	3.8991	3.14642	3.89844	4.80745	2.58558	3.71734	3.36063	2.88183
Sipa1l3	-0.137502	0.555305	-0.196672	0.491833	-0.334174	0.178764	6.62453	8.16157	8.03651	7.76617	7.4921	5.36238	9.47789	7.28466	6.98046	5.78713	6.75971	6.25402	6.67382	7.44979	3.77542
Sirpa	0.327661	0.0706447	-0.315858	0.137066	0.0118027	0.961808	19.1469	14.7701	14.8572	14.5066	12.9718	16.3936	19.2174	23.3756	20.1912	16.1023	14.9104	16.1986	16.1519	18.5422	11.3263
Ttll5	-0.450602	0.014213	0.225737	0.278112	-0.224865	0.21757	15.7927	14.8362	13.3744	14.3308	10.6926	9.12699	11.1682	8.53998	9.56427	11.9859	12.9581	10.276	14.5433	10.5989	10.4327
Sirt2	0.101351	0.439811	-0.226009	0.150005	-0.124658	0.375249	42.5144	40.0148	42.4363	32.149	39.1093	48.9618	40.6282	40.5316	46.1961	34.5533	32.1879	37.4578	34.4995	36.4969	38.7595
Klhl40	0.980726	0.0134127	-0.112352	0.799984	0.868374	0.0366337	4.89153	5.45206	4.71515	4.95276	6.2313	10.1776	6.09724	15.9958	13.8984	8.3538	12.7141	11.0274	5.45644	9.42387	11.4156
Macir	0.980841	0.00120153	-0.518177	0.0616528	0.462664	0.113613	2.09637	2.27995	1.4531	2.66687	2.40038	4.92464	3.80323	4.24146	4.1466	4.14058	2.31831	2.89497	2.2391	3.83065	3.90946
Hectd2os	0.981205	0.0391375	-0.286205	0.574843	0.695	0.169151	4.2766	4.19644	8.33306	3.78051	7.63758	12.2788	7.4656	12.2299	12.8149	9.5645	7.73584	10.6296	3.45647	14.4061	12.8007
Sirt6	-0.236318	0.202148	0.0296943	0.91444	-0.206624	0.303696	3.43805	3.93209	3.11378	3.13577	3.22476	2.91101	2.67635	3.17634	2.72967	2.68774	3.19683	2.71818	3.58691	2.32659	2.79247
Sirt7	-0.373157	0.187083	0.0720327	0.861418	-0.301124	0.32604	3.27034	3.00689	2.52068	3.19439	3.41873	2.25439	2.87758	1.6167	2.60465	2.92988	3.19683	2.58558	3.06517	2.7026	1.45208
Prps2	0.981405	0.000706711	-0.136532	0.627126	0.844873	0.00430476	8.97247	10.3424	12.7813	10.7554	9.86824	21.2088	26.2202	23.2234	20.9414	13.3903	17.8388	21.7233	12.9781	20.6573	22.4515
Armcx1	0.981883	0.002668	0.0882984	0.783204	1.07018	0.00292563	1.87276	2.94081	2.57999	3.54606	3.37023	6.93826	3.84348	4.62186	6.35534	6.94939	6.80852	6.34241	5.28253	6.55675	4.75837
Chka	0.984069	4.03907e-05	-0.395573	0.0386897	0.588496	0.00513337	8.86066	5.58423	7.3841	7.82478	8.36497	12.4976	14.9916	15.6535	15.9405	16.1991	9.93214	12.5743	13.6302	10.0819	11.0582
Morc4	0.98407	5.37137e-05	-0.294272	0.104098	0.689798	0.00246311	2.82311	2.80864	2.52068	3.78051	2.54586	5.71258	5.85577	5.68698	4.98009	6.07769	4.22177	4.79548	4.19559	5.00569	4.84773
Rin1	0.984234	0.0353029	-0.523352	0.265312	0.460882	0.379439	0.978306	1.02433	1.15655	0.967107	1.33355	2.07929	1.10676	3.3285	2.02121	3.12359	2.2207	1.39224	1.67389	1.85657	0.826571
Skap2	0.502452	0.0605445	-0.619194	0.0534777	-0.116742	0.72588	2.09637	2.87472	3.05447	3.78051	2.10943	3.9616	2.91782	4.39362	4.02158	3.85001	2.12309	2.98337	2.02171	3.64264	1.98824
Syn3	-0.894389	0.025354	1.02332	0.033972	0.128932	0.755412	22.2215	20.9161	20.6102	18.9612	13.2627	8.38282	14.1464	5.91522	9.10585	17.4582	22.1826	19.6018	38.2386	13.748	15.7495
Zfp385a	0.984627	0.00202292	-0.220168	0.446264	0.764459	0.0178325	2.43179	4.26252	2.99516	4.07357	3.41873	7.37601	4.97036	8.23566	5.7719	7.33682	5.34432	5.85624	4.7608	8.71884	4.62433
Gm30085	0.985037	0.0155322	-0.197788	0.631494	0.787249	0.0661044	0.978306	1.02433	0.978616	1.02572	0.800128	1.59777	1.54946	2.41554	1.93786	2.00975	2.2207	2.05521	0.804336	1.62156	2.0776
Sik1	0.985216	0.0260478	-0.680709	0.186111	0.304506	0.511143	57.1051	51.3155	63.8473	62.3345	45.1223	58.0669	187.847	118.361	157.175	79.2521	36.5805	115.379	111.238	46.9313	68.516
Bnc2	0.986191	0.0225669	-0.795321	0.0891382	0.19087	0.718406	0.8665	0.759984	1.15655	1.20156	0.703142	1.99174	1.62996	2.11122	1.77116	1.52548	0.756502	1.70162	0.630426	2.18558	0.692532
Arhgdia	0.988377	2.72792e-05	-0.643965	0.00581813	0.344411	0.0487422	54.1423	62.2196	50.7398	62.8034	58.1184	141.545	84.6168	133.654	105.499	113.394	71.2332	70.2085	62.1948	89.233	74.0563
Slbp	-0.154265	0.609758	0.0388733	0.925921	-0.115392	0.733082	5.33876	6.179	5.6048	6.65253	7.63758	3.34875	7.62658	6.98034	8.06399	3.60787	5.39313	5.67944	6.63034	6.36875	4.98177
Gpx1	0.988567	0.000290061	0.0598898	0.844204	1.04846	0.000528486	24.1222	33.8028	27.4309	29.2184	39.4002	77.8968	41.1111	66.0565	60.8654	61.915	60.691	63.0485	47.0211	71.8893	75.8435
Nab2	0.988919	0.000971143	-0.450627	0.0930679	0.538292	0.0613284	1.92866	3.00689	2.6393	4.01496	2.25491	6.06277	4.68864	5.45874	5.52186	4.67329	3.09922	4.22091	4.23907	5.0997	2.97119
Slc10a7	-0.334212	0.120124	-0.301469	0.266652	-0.635681	0.0141477	5.56237	4.46078	5.48618	7.23865	6.08582	4.70576	5.81552	4.62186	3.18809	4.81857	3.29444	3.33695	4.28255	4.53568	3.19458
Gm46829	0.989566	0.0265302	0.106141	0.8311	1.09571	0.0226726	4.66792	3.33732	3.05447	5.24583	2.40038	7.20091	5.9765	4.6599	7.06381	13.6324	14.2759	6.6076	5.49992	6.65076	7.66254
Plod2	0.989745	0.000842375	-0.368788	0.205237	0.620957	0.0244612	36.2532	30.102	37.395	28.6909	27.4226	83.0622	38.2939	65.4098	60.7821	78.0899	52.5403	50.5846	33.1082	60.0448	52.1633
Tomm5	-0.899257	0.000667316	1.15613	0.000883805	0.256875	0.245841	30.4952	32.8776	31.6419	30.2734	34.0175	15.0803	22.2761	21.5497	19.1494	9.95192	31.8463	33.8778	47.2819	37.672	41.3509
Slc12a6	0.160416	0.165749	-0.155274	0.265678	0.00514198	0.973711	43.5766	47.879	49.257	45.5713	40.0791	51.8947	47.6712	46.9984	49.1549	57.0722	55.3223	44.7947	41.1951	42.4191	43.987
Gm5785	0.991277	0.00147288	0.28961	0.269181	1.28089	0.000531018	4.77973	5.18772	7.26548	5.01137	3.46722	10.878	9.27666	9.45294	9.5226	10.0972	14.4223	11.0716	8.15206	11.3039	17.0899
Slc12a9	0.314871	0.281942	-0.253938	0.455928	0.0609339	0.872347	2.87902	2.87472	2.22413	2.72548	2.35189	3.21743	3.44102	3.25242	2.22958	4.43115	4.31938	2.62978	1.76084	3.07862	2.43503
Slc15a2	1.10203	0.28898	0.907996	0.291591	2.01003	0.0601723	1.31373	2.47821	7.3841	0.146531	4.53406	3.30498	8.4315	5.68698	1.85451	2.49403	12.0796	2.85077	9.6303	8.01381	7.39446
Slc15a3	0.183852	0.690923	-0.61293	0.256905	-0.429078	0.410648	0.642887	1.09041	1.09724	1.3774	0.994098	0.941153	0.986023	1.8069	1.14605	0.944343	0.414856	0.596673	1.02172	1.76257	0.513814
Dok7	0.991494	0.00145286	-0.545303	0.0738141	0.446191	0.132111	13.3329	8.492	10.2903	7.12143	11.7595	21.6903	13.7037	24.9352	22.9001	18.5236	16.9115	13.4141	9.28248	12.902	17.8048
Slc16a1	0.159105	0.21122	0.0610604	0.727463	0.220166	0.105873	290.166	263.384	273.627	241.689	282.978	305.743	365.09	288.172	328.582	235.529	329.615	330.491	311.496	291.717	309.428
Taf4b	0.991893	0.000145309	-0.30067	0.150005	0.691223	0.00513524	5.50647	6.31117	5.54549	3.60467	3.95215	9.34586	9.15592	9.18666	10.6478	9.70978	7.63823	8.28713	7.02164	6.36875	10.0305
Cstb	0.9923	0.00154318	-0.446577	0.119191	0.545723	0.0734548	3.49395	3.73384	4.35929	3.07716	4.19461	9.91493	4.52765	8.73018	7.52223	8.0148	5.10029	5.01647	4.71732	6.55675	6.27747
Slc16a13	-0.824708	0.0760588	-0.134783	0.855207	-0.959491	0.0638566	2.37589	3.53558	2.6393	4.83554	2.83682	1.11625	3.40077	1.8069	1.81284	1.23491	1.53741	1.92261	3.15213	1.99758	0.558494
Slc16a2	-0.592191	0.299289	-0.3862	0.637697	-0.97839	0.134116	6.17731	11.7302	8.45168	12.2793	6.52225	3.6114	7.66683	5.72502	3.89655	9.80663	4.70984	5.45845	8.67379	8.01381	0.87125
Zfp180	0.992393	1.89256e-05	-0.182367	0.273851	0.810026	0.000376632	11.0409	10.4085	8.39237	8.23507	8.8499	17.094	18.171	20.2943	20.9414	16.2475	16.277	15.845	13.4563	17.2732	19.3239
Slc16a6	0.309029	0.312709	0.0531139	0.898442	0.362143	0.268319	5.05924	4.85729	7.14686	6.59391	4.34009	9.12699	5.5338	4.54578	6.14697	10.9689	8.41914	6.34241	6.36947	5.47571	9.22632
1500004A13Rik	0.992667	0.00569735	-0.00937588	0.980153	0.983292	0.0101555	3.21444	2.94081	3.17309	4.77692	3.07928	7.94508	5.57405	5.45874	5.52186	11.0173	9.88333	6.6076	6.28252	4.53568	7.21574
Slc16a9	-0.228543	0.528848	0.54488	0.16698	0.316337	0.38087	2.93492	1.94953	2.6393	3.42884	1.81847	2.03552	3.1593	1.73082	2.3546	1.52548	2.31831	4.04412	3.63038	1.95058	3.95414
Slc17a5	-0.0718946	0.752487	-0.533969	0.0589938	-0.605863	0.021013	3.94118	5.2538	4.35929	2.66687	3.6127	3.74272	3.64225	3.40458	3.64651	3.89844	2.31831	2.232	2.06519	2.89061	3.32862
Slc17a7	0.291051	0.506218	0.84087	0.0610701	1.13192	0.0140601	4.3884	5.91466	3.46964	3.31161	2.64285	7.20091	2.11291	5.87718	5.18846	4.28586	6.6621	8.64071	5.71731	8.71884	12.5773
Kdm3a	0.992844	1.26923e-05	-0.587986	0.00495608	0.404858	0.0164673	25.0726	23.8899	25.8295	32.2662	23.6401	51.5445	44.049	46.618	53.7808	64.6754	39.5089	33.6126	29.2822	34.0528	36.2574
Slc18a2	0.149155	0.519017	-0.0994219	0.731594	0.0497334	0.862197	3.77347	3.27124	3.94412	4.1908	4.63104	3.48008	4.20569	3.63282	6.02195	5.30285	5.34432	3.91152	4.19559	3.45463	3.90946
Tubd1	-0.414077	0.0388901	0.277233	0.229618	-0.136843	0.514529	4.16479	3.33732	4.4186	4.1908	3.17626	2.34194	2.67635	3.5187	3.18809	2.63932	3.44086	3.02756	3.58691	3.64264	3.68606
Slc19a1	-0.410323	0.190251	0.145059	0.731852	-0.265263	0.431879	2.26408	2.27995	1.80896	1.49462	1.57601	1.29135	1.58971	1.46454	1.85451	0.847487	2.12309	1.12705	1.23911	1.76257	1.67548
Vasn	0.99358	0.0173291	-0.257735	0.559699	0.735845	0.0902433	4.3325	7.30246	7.44341	8.70397	11.9049	26.987	8.59248	13.5232	11.898	22.64	11.2987	12.7953	15.9346	12.197	11.5497
Camkmt	0.99498	0.00115719	-0.300445	0.276036	0.694535	0.0205401	7.51898	7.63289	7.62134	5.94918	7.58909	14.9052	10.6853	14.7405	14.8986	18.1846	16.6186	13.5025	7.06512	12.714	11.1922
Wwc2	0.995555	4.98475e-05	-0.497694	0.0273222	0.497861	0.01309	39.7192	35.3888	38.9964	43.1095	46.6256	96.7636	61.0328	87.2828	84.2448	80.5597	70.5499	62.5623	41.7168	56.0497	60.4737
Myl9	0.996292	0.00584515	0.11063	0.801606	1.10692	0.00519763	19.2587	31.2915	21.6185	24.6466	36.0542	66.0339	25.375	73.4743	62.4491	47.9678	57.3233	46.7394	75.5424	53.4646	50.0187
Spon1	0.99684	0.00243437	-0.602525	0.0656808	0.394315	0.223611	6.0096	7.83114	6.31652	8.99703	4.04913	10.5278	9.67912	13.2189	15.6487	15.0853	10.2738	8.33132	6.80425	11.868	5.786
Ctsa	0.997263	7.70318e-05	0.197646	0.390446	1.19491	7.96509e-05	68.6212	65.7882	67.8804	53.7184	64.6649	159.405	98.3407	132.36	123.919	131.021	143.662	167.754	100.194	149.63	185.13
Slc1a5	0.29668	0.490494	-0.464463	0.355478	-0.167783	0.750519	2.43179	3.93209	4.12205	3.89774	3.41873	3.83027	2.95807	5.30658	3.77153	6.51354	2.51354	3.38115	3.89125	6.83877	1.27337
Tob1	0.997427	1.54478e-05	-0.188409	0.306176	0.809018	0.000272844	56.7138	52.6372	52.4004	52.3117	54.5784	114.492	107.678	110.639	135.546	76.9276	87.2418	100.131	86.6292	87.2119	111.855
Htr2b	0.997529	0.0173484	-0.102561	0.824374	0.894968	0.0435043	1.81685	2.21387	3.17309	3.253	0.945605	3.39253	4.52765	2.45358	4.93841	6.12612	4.07535	3.60214	3.32604	3.54864	4.31157
Slc22a15	0.380244	0.126782	-0.565995	0.0634684	-0.185752	0.534234	1.70505	3.46949	2.46137	3.7219	2.44888	3.65517	2.87758	3.36654	3.06307	4.47957	2.51354	2.36459	2.19562	2.5616	1.98824
Slc22a17	0.706267	0.0520014	-0.726818	0.0835749	-0.0205501	0.969173	0.475177	0.627813	0.978616	1.49462	0.945605	1.33512	1.38848	1.54062	1.0627	1.62233	1.00053	0.950257	0.760859	0.916536	0.603173
Slc22a23	0.00103113	0.997363	0.026645	0.934825	0.0276761	0.925494	15.4572	14.7701	17.1703	14.9755	9.28633	14.949	15.716	13.9036	15.0653	10.3878	18.2781	13.3257	17.3693	10.0819	13.4262
Slc22a3	0.162902	0.852883	-1.67817	0.169034	-1.51527	0.174454	3.88527	1.09041	2.6393	1.31878	0.994098	0.678505	4.40692	4.35558	2.22958	0.653776	2.17189	0.552475	1.23911	0.211508	0.245737
Il13ra1	0.99765	4.01876e-05	-0.117261	0.601187	0.880389	0.00034928	74.7147	66.8456	68.77	59.6383	64.1314	124.385	138.586	154.956	157.05	99.8824	124.676	137.036	89.8031	122.698	147.42
Mastl	0.999349	0.0119738	-0.544182	0.166354	0.455167	0.288138	0.586984	1.28867	1.09724	1.26017	0.897113	2.77968	1.42873	1.69278	1.77116	2.54246	0.951728	1.96681	1.10868	1.38655	1.45208
Slc23a2	0.0305356	0.825242	-0.306446	0.0548628	-0.275911	0.050355	21.0476	27.9212	26.5412	25.8775	23.2037	28.6504	20.8272	28.1686	24.6087	24.8193	21.3529	21.2813	19.5432	21.1743	18.9218
Gm52668	0.999458	0.038246	0.389916	0.422802	1.38937	0.0101053	11.2086	6.77377	9.34133	11.5174	6.52225	14.5988	21.7126	8.04546	19.0244	37.0715	40.3874	19.8228	18.7606	20.3283	21.6472
Slc24a3	-0.659751	0.21649	-0.404218	0.601656	-1.06397	0.0853972	0.419274	1.35475	1.74965	1.31878	1.28505	0.678505	1.02627	0.93198	0.562604	0.411637	0.707695	0.552475	0.891292	0.587523	0.201058
Tsga10	0.999662	0.0126922	-0.0804676	0.851695	0.919194	0.0301673	2.09637	1.02433	1.33448	0.849882	1.67299	3.17365	2.27389	2.45358	2.72967	3.02674	2.9528	1.92261	1.63041	2.98462	3.99882
Vmp1	1.00022	0.00233986	-0.13529	0.711223	0.864929	0.00980452	22.4451	23.4273	20.3137	21.6573	25.5313	49.6622	28.0312	62.3286	58.1983	37.6526	43.6087	39.1373	25.3692	53.1356	52.0293
Wdr46	1.00248	0.000627141	-0.325547	0.188845	0.676935	0.017156	3.32624	3.86601	3.46964	2.60826	2.69134	7.59488	4.88987	6.82818	7.10548	5.30285	5.24671	5.37006	3.54343	5.85173	5.42856
Tubgcp3	-0.262532	0.0484542	0.242528	0.120944	-0.0200041	0.901638	15.6809	14.5058	17.0516	18.6681	18.0635	12.4101	16.6819	13.5993	13.565	13.923	18.3269	16.8173	17.7606	14.9231	15.1687
Hsd17b11	1.00335	0.0301464	-0.446399	0.364734	0.556953	0.255348	8.63705	12.0606	8.51099	11.1657	9.67427	38.5873	16.1989	12.0777	13.3983	31.7444	9.68811	16.3754	9.41291	18.4952	23.2557
Slc25a14	0.465315	0.253932	-0.241332	0.622293	0.223983	0.638735	0.531081	0.958241	0.682066	0.674045	0.897113	1.33512	0.905531	1.19826	0.729302	0.99277	0.854115	0.552475	0.586948	1.19855	1.4074
Slc25a15	-0.209723	0.285539	-0.0147886	0.957548	-0.224512	0.288872	10.37	9.68154	11.5951	8.99703	10.9351	8.77679	12.3756	9.56706	8.35571	6.17455	9.00481	10.2318	8.58683	7.07377	9.44972
Slc25a16	-0.0786058	0.472782	-0.0892797	0.508959	-0.167885	0.146336	30.4393	27.789	28.3206	23.2985	27.8105	29.2633	25.0933	24.5929	25.3589	25.9331	22.329	23.8006	24.717	24.6055	26.83
Gnl3	1.00455	0.000177078	-0.26907	0.22812	0.735484	0.00415665	10.4819	9.35111	9.45995	9.05564	13.6022	22.1718	20.3845	21.5877	25.6506	15.2306	15.7889	17.5687	13.5868	18.2132	22.2281
Slc25a18	0.963476	0.10343	0.611004	0.240949	1.57448	0.0145649	0.475177	0.627813	0.859996	0.439594	0.703142	1.42267	0.986023	0.58962	1.10437	2.97831	2.80638	1.65743	1.97823	1.05754	1.94356
Npc2	1.00471	8.69462e-06	-0.535918	0.00511817	0.46879	0.0058362	15.5131	15.1006	19.2461	16.7339	18.015	36.7049	32.9412	36.4233	32.8186	30.8243	22.7195	25.9663	18.065	26.5325	24.7301
Mrpl34	-0.909442	0.000167391	1.06412	0.000531665	0.154679	0.41889	32.955	35.2567	31.464	23.2399	30.3321	13.986	17.3661	21.0171	18.4409	11.211	30.8214	31.5353	35.8908	34.0058	36.8829
E230013L22Rik	1.00533	0.00271762	-0.376557	0.2146	0.628769	0.0597132	3.32624	2.94081	3.41033	3.54606	2.88531	9.21454	4.52765	5.38266	6.06362	8.59594	6.7109	5.50265	3.54343	4.48867	5.20516
Slc25a23	0.375018	0.0598658	0.056583	0.837155	0.431601	0.0438635	32.2841	23.4934	29.9219	23.5329	22.7188	40.4258	23.6042	40.7979	35.5691	32.0834	45.0729	32.0657	30.2822	34.1938	36.3021
Slc25a24	0.156875	0.528837	-0.857913	0.0149233	-0.701038	0.0227376	3.54985	5.2538	4.95239	5.36305	6.27979	6.06277	5.17159	5.9913	4.56334	6.46511	3.05041	3.46954	2.93474	4.81769	1.89888
Ccdc86	1.0062	0.000711812	-0.0384618	0.899408	0.967737	0.00221953	4.83563	3.33732	4.71515	4.30802	4.67953	10.0025	6.41921	11.2789	9.93934	7.09468	9.24885	9.17109	6.49991	8.24882	10.1199
Txndc5	0.710901	0.00805764	-0.774978	0.0172334	-0.0640776	0.840378	12.7739	17.017	14.0268	16.5581	15.0085	27.381	17.688	34.8256	20.2746	25.691	10.2738	17.1709	14.1954	20.6103	11.5497
Slc25a27	-0.275975	0.423925	0.287822	0.485261	0.0118469	0.978829	5.56237	4.72512	4.95239	5.06999	3.12777	3.48008	4.16544	2.03514	3.81321	7.4821	6.22284	4.92808	4.15211	3.83065	4.22221
Fbxl8	1.00934	0.0168583	-0.13634	0.764805	0.873001	0.0496981	0.642887	1.02433	0.563446	0.439594	0.606157	0.941153	0.986023	1.88298	1.43777	1.18648	1.53741	1.30384	0.847814	1.29255	0.91593
Leprot	1.0095	0.000145309	-0.39901	0.0812076	0.610493	0.0111286	9.41969	12.4571	10.6462	12.9827	8.75291	26.1553	17.8893	24.5929	19.7745	19.7828	16.1794	15.5798	11.8911	19.4823	19.5473
Nrtn	1.0097	0.000807853	-0.527576	0.0578336	0.482124	0.0897462	5.39466	4.39469	4.71515	3.83912	3.85516	8.64547	9.19617	11.5071	9.81432	5.69027	6.36926	8.19873	4.89123	5.61672	6.05407
Slc25a30	0.333704	0.274873	-0.490712	0.173805	-0.157007	0.675235	2.93492	3.99818	2.57999	1.96352	3.41873	4.70576	2.15315	3.86106	3.39646	5.15756	2.17189	3.02756	2.36953	3.03162	2.47971
Slc25a32	0.0430025	0.780473	-0.191313	0.264393	-0.148311	0.350832	13.0534	14.2414	12.8999	13.8033	13.5052	12.4101	16.038	13.2569	15.6487	12.3733	9.93214	13.7677	10.7172	13.983	12.9347
Serping1	1.01239	0.0437621	-0.336968	0.549478	0.675427	0.20369	7.07176	17.744	9.99374	15.4444	10.4017	22.7846	14.1062	37.6406	22.3166	23.4149	8.1751	18.0549	14.3694	43.5472	21.2451
Klhl22	1.0124	0.000182564	-0.312763	0.158357	0.699638	0.0062093	7.18356	5.12163	6.85031	6.82836	6.66773	16.7	10.8462	12.3059	11.773	15.3758	11.7868	10.939	7.58685	11.821	11.6837
Vsig10l	1.01376	0.0113034	-0.0950594	0.823882	0.918704	0.0298583	0.810597	1.02433	0.859996	0.498207	1.38204	2.47326	2.27389	1.27434	1.39609	1.81604	2.02547	1.65743	1.36955	1.62156	1.72016
Slc25a36	0.21391	0.253994	-0.142816	0.548427	0.0710942	0.744155	52.5211	51.8442	62.7797	55.594	43.5706	52.3762	82.3228	56.2041	77.8686	45.8854	61.3255	54.916	46.3689	56.6607	59.7142
LOC118568315	1.01541	0.012752	-0.214263	0.633912	0.801144	0.0560904	15.1777	11.9945	11.7137	13.5102	9.57729	17.2691	17.9295	20.6747	27.2342	54.2149	34.7747	17.5687	18.3693	16.8032	23.345
Slc25a38	-0.272167	0.152474	0.0102685	0.969135	-0.261898	0.200501	6.95995	6.83986	7.26548	8.70397	5.84336	4.57444	6.58019	6.98034	6.1053	5.01228	5.29551	5.98883	7.49989	5.1937	5.51792
Slc25a39	-0.139381	0.374049	0.17274	0.357981	0.0333598	0.861803	45.645	38.627	40.835	33.4385	39.9336	43.0523	28.9971	43.2705	34.0688	32.2287	40.2898	37.0158	35.7169	41.8551	48.5443
Cyb561d2	1.01547	0.0186143	-0.280425	0.511861	0.73504	0.107117	1.20192	0.958241	0.800686	1.61185	0.703142	2.69213	1.34823	3.36654	1.81284	1.42862	1.53741	1.79002	1.36955	2.09158	1.6308
Slc25a40	0.0689446	0.753257	-0.0911969	0.73751	-0.0222522	0.933987	15.01	12.4571	15.3316	12.0449	12.7778	18.4072	10.6048	12.1157	12.3565	20.0249	14.8128	11.7346	11.8042	13.654	14.7219
Ggh	1.01694	0.000527089	-0.120516	0.644995	0.896422	0.00308277	3.71756	3.60167	4.71515	3.42884	3.32174	8.0764	6.17773	7.47486	8.39739	7.72424	5.53955	8.41972	4.93471	8.95385	7.66254
Samd4b	1.01751	3.43939e-06	-0.687387	0.000531665	0.330123	0.018793	24.849	21.643	22.5082	26.9325	21.7004	47.561	46.7455	57.1932	46.2377	40.8004	31.0654	31.8447	27.2822	30.0107	27.4556
Slc25a45	0.0430894	0.942324	-0.528054	0.449501	-0.484964	0.45705	0.922403	1.42084	0.385515	1.67046	1.6245	1.0287	0.784793	1.35042	0.81265	2.00975	0.512469	1.34804	1.0652	1.05754	0.335096
Txnip	-0.948724	0.0237453	0.250889	0.632175	-0.697836	0.104972	626.535	324.315	389.993	306.104	314.111	283.856	203.865	123.116	147.631	267.491	285.738	131.732	383.494	144.695	325.066
Inppl1	1.01758	0.00132396	-0.154984	0.6697	0.862592	0.00674419	113.064	90.6364	87.3341	81.6766	73.83	162.207	151.707	267.174	231.314	121.82	181.975	170.538	100.803	159.078	215.288
Slc25a51	0.0263659	0.833452	-0.0362146	0.826702	-0.00984867	0.949035	72.9817	58.5849	63.8473	58.6419	61.2704	62.7508	75.0786	64.5349	62.5324	56.5879	66.987	62.8275	68.3251	55.7207	59.2227
Slc26a1	-0.559052	0.12892	0.119268	0.825014	-0.439784	0.26188	2.43179	1.09041	2.22413	2.3152	1.47902	0.984927	1.42873	0.81786	1.31274	2.15504	1.83025	1.30384	1.58693	1.19855	1.00529
Slc26a10	-0.977387	0.118929	-0.322054	0.733664	-1.29944	0.0703965	11.544	19.5944	13.8489	17.4959	9.72276	3.6114	18.4527	3.02418	5.85525	15.5211	8.22391	5.76784	10.239	7.54379	1.54144
Slc26a11	0.355997	0.192537	-0.602144	0.0753176	-0.246147	0.455165	1.81685	1.81735	1.57172	1.3774	1.18807	1.94797	2.03241	1.50258	1.89618	2.59089	1.14695	1.43644	1.15216	1.80957	1.00529
Slc26a2	0.151825	0.3946	-0.5704	0.0177759	-0.418574	0.0429622	9.4756	7.69897	10.1717	6.12501	8.8499	7.41978	11.1682	9.75726	9.5226	8.83808	5.44193	6.07723	6.67382	6.27474	6.8583
Slc26a3	-0.388496	0.738929	1.12077	0.344592	0.732271	0.487694	0.419274	0.495642	0.800686	0.79127	0.65465	1.3789	0.784793	1.50258	0.395907	0.0242139	0.512469	1.30384	0.586948	2.27959	1.22869
Kif18a	1.01817	0.0414243	-0.168171	0.757354	0.85	0.11261	1.09011	1.09041	0.800686	0.615432	0.800128	2.16684	0.825039	1.95906	2.31293	2.00975	1.00053	1.79002	1.02172	1.85657	2.52439
Shld3	1.0183	0.0042302	-0.274742	0.393789	0.743555	0.0413032	1.14602	1.35475	1.15655	0.79127	0.897113	2.64836	1.95192	2.03514	1.97953	2.00975	1.34218	1.87842	1.97823	1.19855	2.56907
Slc27a1	-0.305527	0.145977	-0.184136	0.49011	-0.489663	0.0354538	57.217	52.7693	55.4252	41.4098	43.91	40.4696	62.7231	29.9185	39.1114	35.3765	30.6749	38.7838	42.0646	28.7886	38.402
Txnrd3	-0.405702	0.0223441	0.0578786	0.81329	-0.347823	0.0603118	11.3204	9.15286	9.81581	7.4731	7.78306	7.55111	6.45945	7.8933	6.02195	6.07769	6.46687	8.06614	7.89119	6.65076	6.32215
Nhp2	1.01969	0.00145281	0.00132793	0.997369	1.02102	0.00302631	1.59324	2.27995	2.46137	2.08075	2.3034	4.66199	3.602	4.77402	4.52167	3.9953	3.83132	3.95572	3.15213	4.77069	6.45619
Tyw3	-0.63642	0.0363696	0.599854	0.089157	-0.0365666	0.916817	1.87276	2.41212	2.75792	2.7841	4.2431	1.554	2.15315	1.35042	1.72949	2.34875	2.46473	3.07176	3.32604	2.42059	2.25632
Grwd1	1.02193	0.0010782	-0.162081	0.56444	0.859852	0.0069367	4.3884	3.07298	4.12205	3.54606	4.72803	8.33905	7.10339	11.4691	8.60576	5.54499	9.15123	6.34241	6.28252	6.41575	8.42209
Gm16316	1.02225	0.0148303	-0.401189	0.311476	0.621058	0.162004	1.48144	0.759984	0.800686	1.3774	1.57601	1.46645	2.35438	2.11122	2.97972	3.60787	1.92786	1.30384	2.19562	2.37359	1.45208
Hmgn3	1.02391	0.0447267	0.611659	0.160177	1.63557	0.00486235	0.754694	2.0817	1.57172	1.90491	1.6245	5.05596	2.11291	3.93714	1.43777	4.43115	4.12416	5.45845	3.71734	4.44167	5.65196
Rhbdf1	1.02458	4.24653e-05	-0.405617	0.0439427	0.618966	0.00495292	7.7426	9.21894	9.10409	9.70038	9.04387	19.6767	13.422	21.7779	18.0658	19.0563	16.033	13.6793	12.1955	15.4401	11.8624
Strn	1.02519	1.01354e-05	-0.124966	0.499738	0.900224	0.000101459	65.9379	62.4178	59.2211	59.9314	72.0842	156.997	118.947	112.579	124.752	139.981	137.659	123.511	89.5857	124.907	125.304
Zc3h12b	1.02551	0.0438113	-0.103263	0.855712	0.922246	0.0901729	0.922403	0.693899	0.563446	1.55323	1.23656	1.77287	1.95192	1.0461	2.72967	2.92988	2.80638	1.34804	1.54346	2.6086	1.27337
Ccdc80	1.02553	0.00862392	-0.575646	0.163584	0.449887	0.248374	12.7739	24.4186	17.882	24.588	13.2627	35.0853	34.873	40.4555	29.7347	40.9942	14.4223	28.2204	19.6302	52.3835	19.5473
1700052K11Rik	1.0256	0.044512	0.249429	0.610282	1.27503	0.020966	2.04047	0.561728	1.57172	1.31878	0.412187	2.86723	1.38848	1.88298	2.18791	2.00975	3.53848	2.76238	1.97823	1.57456	2.52439
Slc2a4rg-ps	-0.626084	0.0647398	0.514578	0.19241	-0.111505	0.761953	1.53734	2.41212	1.51241	1.78768	1.76998	1.07248	1.34823	0.93198	0.895999	1.71919	2.17189	1.56903	2.32605	1.29255	1.13933
Slc2a8	0.0146065	0.951888	0.331491	0.182351	0.346097	0.134387	6.0655	7.1042	5.72342	5.30444	5.35843	5.4937	7.74732	6.06738	7.23051	3.60787	7.05255	8.41972	7.06512	7.12078	7.5285
Slc30a1	-0.268494	0.0859256	-0.350128	0.0778929	-0.618622	0.00230325	20.3208	20.1231	19.3054	24.9983	20.3426	16.306	16.8026	17.3653	20.7747	15.9085	12.1772	15.0494	15.6302	16.0981	10.1646
Simc1	1.02572	0.00135137	-0.25614	0.347532	0.769578	0.016289	2.26408	2.01561	2.0462	3.37022	1.67299	3.69895	5.5338	4.35558	4.60502	4.23743	4.36819	4.17671	3.76082	4.34767	2.47971
Slc30a5	-0.175832	0.215684	0.0474261	0.81294	-0.128406	0.406282	16.1281	14.1754	16.1027	20.1334	17.2876	14.0297	14.5086	17.6315	15.0236	12.8576	12.9581	16.8615	16.978	14.6411	15.1687
Slc30a6	-0.0313966	0.868351	0.223058	0.250872	0.191662	0.28811	5.33876	7.03812	6.43514	5.5975	5.89185	5.01218	5.81552	7.39878	6.18865	5.06071	5.68597	7.18218	7.32598	7.26178	6.90298
Slc30a7	-0.236701	0.0809809	-0.116953	0.491833	-0.353654	0.0207194	22.4451	22.8987	21.7964	26.4636	22.9612	18.8887	20.3443	17.7076	17.5241	25.5457	18.1316	18.0991	20.4128	18.9182	15.7495
Slc30a9	-0.207626	0.0507391	0.147435	0.244321	-0.0601916	0.606501	96.9641	88.0591	98.8995	84.2556	94.5363	85.7324	89.4061	73.3982	82.6611	70.4383	84.1181	91.1584	93.89	81.9947	92.5089
Hdac6	1.02618	5.12723e-05	-0.479923	0.0260754	0.546261	0.0113874	12.3267	10.2102	10.3496	10.5796	10.9351	26.6368	18.4527	20.3324	24.442	21.962	19.4006	17.5687	11.3694	15.2991	17.224
Slc31a2	-0.0960983	0.638118	0.0911773	0.721765	-0.00492097	0.985267	6.28911	10.0781	9.1634	6.24224	9.23784	8.95189	7.18388	8.12154	6.48037	6.99782	6.22284	8.99429	8.41292	8.57783	7.97529
Slc33a1	0.140917	0.459879	-0.251382	0.256933	-0.110465	0.611335	13.2211	10.6067	10.9427	7.18004	9.96523	12.4101	10.2426	12.8005	10.6061	10.2909	11.0547	10.3202	7.19555	9.89388	9.36036
Slc35a1	-0.331788	0.0815588	0.363096	0.106125	0.0313077	0.892627	8.24573	7.50072	9.22271	8.17645	6.42527	5.14351	6.66068	6.71406	5.35516	7.57895	7.63823	6.25402	9.80421	8.15482	8.51145
Slc35a2	0.254247	0.169411	-0.26608	0.216305	-0.011833	0.963259	7.29537	6.24509	5.66411	6.30085	5.60089	8.55792	6.17773	9.14862	6.14697	7.28839	6.27165	4.97228	6.80425	5.75772	7.0817
Slc35a3	-0.131154	0.296536	0.0515972	0.763352	-0.0795568	0.568654	17.302	19.4622	19.1868	20.4265	23.4462	16.5249	20.5455	18.05	17.0657	19.0079	18.5221	16.8615	20.1084	21.3623	17.7601
Rdh10	1.02632	0.000497097	-0.457168	0.0730783	0.569155	0.03986	2.5995	2.61038	3.05447	2.84271	2.73983	6.41297	5.29233	5.4207	6.39702	4.77014	4.95387	4.22091	2.58692	4.30067	5.1158
Slc35a5	0.0944964	0.67443	-0.193201	0.458006	-0.0987049	0.694971	8.41344	10.8711	8.98547	9.87622	7.4921	9.43341	9.51814	9.49098	10.5228	8.98336	5.39313	10.055	6.76077	10.4109	10.7007
Slc35b1	0.0161376	0.931891	0.344603	0.0867838	0.36074	0.0493211	12.4944	14.704	11.951	13.2757	16.9482	19.8955	12.778	14.3221	12.1898	11.9375	18.6197	16.1544	17.4997	18.3072	18.2516
Slc35b2	0.0473701	0.798053	0.28332	0.149344	0.33069	0.0694216	13.277	12.9197	11.002	10.9899	12.8263	13.4607	12.6573	15.5774	12.6482	9.08022	13.9343	18.6295	14.065	14.2651	16.0623
Slc35b3	0.132791	0.683411	-0.306267	0.409784	-0.173476	0.637241	2.15227	3.40341	2.6393	2.90132	2.59435	3.30498	3.07881	2.26338	2.14623	4.867	3.53848	2.71818	2.54344	1.66856	1.89888
Slc35b4	0.147596	0.569664	-0.0601581	0.864364	0.0874378	0.770399	7.63079	8.0294	9.10409	8.76258	7.20115	10.484	5.5338	12.1918	9.93934	8.11166	10.8595	7.53576	6.89121	10.9749	7.75189
Slc35c1	-0.0417867	0.85328	0.102381	0.694817	0.0605944	0.804308	5.28285	4.65903	3.88481	4.01496	4.14612	5.18728	3.1593	5.0403	3.56316	4.72171	3.97774	4.97228	4.32602	4.58268	4.93709
Slc35c2	0.188398	0.285347	-0.132218	0.537846	0.0561807	0.792133	8.46934	8.62417	9.1634	7.76617	8.65593	11.0093	7.0229	11.9636	10.4811	8.83808	8.9072	9.56887	7.41294	9.37686	9.271
Cdh11	1.02693	0.0440324	-0.508715	0.33959	0.518217	0.35455	3.77347	3.79992	6.55376	9.81761	6.42527	16.9626	7.54609	14.8166	8.10567	14.4073	3.97774	14.519	7.93467	14.3121	5.51792
Snhg18	1.02766	0.00730196	-0.0779583	0.845951	0.949705	0.0184588	1.36963	0.892156	1.09724	1.49462	1.52752	2.12306	2.31413	4.05126	2.81302	1.9129	2.2207	3.20436	1.76084	2.7026	2.61375
Nnat	1.02818	0.00917507	-0.0534984	0.901199	0.974681	0.0199328	0.69879	1.1565	0.622756	1.08433	0.945605	2.07929	1.14701	1.8069	1.93786	2.25189	2.07428	1.83422	1.89128	1.10454	1.8542
Slc35e2	-0.128593	0.452757	-0.123102	0.568325	-0.251695	0.168382	20.209	14.1093	17.2296	18.4337	20.7306	13.0229	18.8149	15.9958	17.9408	17.6035	14.6176	18.3643	16.9345	14.5471	12.1752
Slc35e3	0.194789	0.205149	-0.117188	0.527735	0.0776009	0.664057	5.84189	5.84858	6.49445	6.76975	7.4921	8.16395	7.78757	7.01838	7.31385	6.94939	8.51675	7.27057	6.89121	5.85173	6.09875
U2af1l4	-0.604822	0.00105058	0.531561	0.0118695	-0.0732616	0.665043	11.4322	9.02068	10.2903	9.58316	11.0806	5.71258	7.86806	7.01838	6.98046	6.31983	9.44407	9.78986	9.84768	8.15482	11.9518
Slc35f1	-0.188357	0.683447	-0.296535	0.616421	-0.484892	0.334069	2.04047	1.28867	0.978616	1.43601	1.33355	0.72228	1.2275	1.27434	1.52111	1.52548	0.414856	0.685069	1.89128	1.38655	1.18401
Mmp11	1.03017	0.000296702	-0.34386	0.138972	0.68631	0.0113532	3.49395	3.60167	3.17309	2.95993	2.10943	7.94508	5.33257	5.68698	5.39683	6.46511	5.68597	5.32586	3.9782	4.58268	4.57965
Slc35f6	0.202	0.186661	0.133588	0.478309	0.335587	0.0444232	33.6817	29.6394	28.7357	26.2291	31.6899	38.4559	28.1922	40.4175	35.5274	30.9212	38.9721	41.524	29.6735	36.3089	44.0317
Slc35g1	0.16695	0.589975	0.23597	0.483762	0.402919	0.197692	2.31998	3.00689	2.87654	1.3774	1.76998	2.07929	2.27389	3.17634	2.93804	1.71919	2.51354	3.51374	2.58692	2.5616	3.10523
Slc35g2	-0.0752754	0.738794	0.647195	0.0139411	0.57192	0.0133522	5.05924	6.57552	5.42687	6.88698	7.63758	5.6688	5.0911	6.82818	7.06381	5.25442	7.34539	9.48047	8.10858	10.4579	11.8177
Cdc42se1	1.0325	0.000941196	-0.309304	0.271443	0.7232	0.0174653	7.8544	10.3424	9.34133	8.99703	7.4921	17.9694	12.778	22.8811	19.8162	16.8287	15.2521	17.5245	8.41292	16.7091	16.2857
Cdh24	1.03266	0.0271372	-0.379768	0.42072	0.652888	0.192934	0.419274	0.495642	0.563446	0.439594	0.412187	0.678505	0.945777	1.00806	0.937674	1.23491	1.73263	0.508277	0.673903	0.634525	0.558494
Slc36a4	0.29465	0.0525969	-0.310854	0.083217	-0.0162047	0.935112	11.0968	11.3337	11.4765	10.2279	11.226	15.1679	11.9731	12.6483	12.3148	16.635	11.6404	10.1876	10.0216	13.654	9.76247
C030037D09Rik	-0.91947	0.0101757	0.947539	0.0242141	0.0280695	0.940832	2.37589	2.80864	2.34275	2.13936	2.49737	2.12306	1.30799	1.31238	1.43777	0.605348	2.26951	3.02756	1.89128	2.27959	3.06055
Slc37a2	-0.55412	0.0641076	1.09053	0.00507307	0.536409	0.0557899	3.32624	3.00689	3.2324	1.72907	2.40038	2.29816	1.46897	1.69278	2.14623	1.5739	4.27058	2.76238	4.28255	4.58268	3.68606
Slc37a3	0.109827	0.557657	-0.0902541	0.700955	0.0195725	0.934547	8.80476	6.57552	7.85858	10.3451	8.41346	7.94508	8.99494	9.45294	10.3144	8.40223	9.98095	9.34788	7.02164	9.94089	6.76895
Slc37a4	-0.300877	0.0594958	0.549407	0.00892574	0.24853	0.123406	12.7739	12.9197	10.8241	9.29009	14.0871	10.3965	10.6048	10.2518	8.64743	8.45066	16.1306	14.5632	13.065	12.573	14.6325
Mterf1b	1.03361	0.0481826	-0.0761075	0.899681	0.957505	0.0879349	0.810597	0.429556	1.03793	0.556819	0.897113	1.81664	0.865285	1.19826	1.39609	3.07517	1.73263	1.30384	0.804336	1.66856	1.8542
Garnl3	1.03505	0.0416881	-0.995458	0.0826862	0.039592	0.958363	0.531081	0.561728	0.859996	0.79127	1.18807	2.16684	1.38848	0.97002	1.31274	2.83303	0.561276	0.640871	0.499993	1.62156	1.04997
H1f1	1.03529	0.0406877	-0.153964	0.783434	0.88133	0.103442	0.195661	1.02433	1.21586	1.14295	0.84862	1.51022	1.10676	2.1873	1.27107	1.71919	1.68383	1.25964	1.10868	1.62156	1.27337
Ubald2	-0.373228	0.0270122	0.200253	0.303515	-0.172975	0.316698	9.30789	10.6067	8.33306	10.0521	7.29813	7.11336	6.13749	7.09446	6.98046	7.43367	7.78465	6.6076	8.58683	7.40279	9.71779
LOC118567874	1.03647	0.0423906	0.519495	0.242706	1.55597	0.00641944	1.03421	0.627813	0.741376	0.439594	0.315202	0.853603	1.42873	1.00806	0.979348	1.96133	2.61115	1.52483	1.93475	1.05754	1.67548
LOC118567871	1.03748	0.00986096	0.458177	0.172058	1.49566	0.00159618	2.43179	2.21387	1.92758	2.02213	1.47902	2.77968	4.76913	2.9481	5.52186	5.10914	7.58942	6.6518	4.71732	3.73665	5.92003
Gm5977	1.03843	0.034555	-0.739262	0.155105	0.299173	0.609755	0.69879	0.627813	0.859996	1.20156	0.509172	0.72228	2.35438	1.69278	1.18772	2.34875	1.00053	0.640871	1.10868	1.01054	0.87125
Slc38a7	-0.0219989	0.884402	0.0845925	0.620771	0.0625936	0.687764	8.58114	8.492	8.98547	7.59033	8.55894	9.43341	9.71937	8.04546	7.27218	7.28839	8.9072	8.41972	9.45639	8.57783	8.69016
Slc38a9	-0.276736	0.101534	-0.0126001	0.957902	-0.289336	0.110373	14.1156	18.1405	18.1785	15.9133	14.9115	11.5346	16.4807	10.2137	13.2316	16.4897	13.3974	13.3699	11.4564	13.701	14.1857
Gm17396	1.03844	0.00381142	-0.361151	0.267093	0.677292	0.0634398	0.754694	1.22258	0.563446	1.08433	0.557665	1.94797	1.38848	1.69278	1.35442	1.71919	1.24457	1.03865	1.23911	1.29255	1.45208
Slc7a6	1.03873	2.75832e-05	0.0555231	0.790882	1.09426	8.24423e-05	9.81102	9.54937	9.93443	10.6968	11.4685	19.9831	21.8736	21.1693	24.7337	18.4268	29.9428	23.0935	18.4997	19.3883	20.977
Slc39a11	0.793611	0.0531937	-0.145671	0.755597	0.64794	0.141996	0.642887	1.09041	0.682066	1.43601	1.04259	1.90419	0.986023	2.14926	1.89618	1.42862	1.53741	1.61323	0.891292	1.80957	1.72016
Gpx7	1.03889	0.00455692	-0.140632	0.69309	0.898255	0.0182345	1.31373	2.61038	2.52068	2.90132	2.20641	4.83709	3.03856	5.72502	4.52167	5.15756	3.39206	4.04412	3.06517	4.86469	5.83068
Slc39a14	-0.113409	0.541111	0.0327789	0.903201	-0.0806297	0.696761	85.8394	54.025	72.8624	52.9565	82.5586	60.1243	51.7762	81.729	68.6169	57.3143	69.0369	63.844	62.76	59.4338	68.1586
Osmr	1.03893	0.0033609	-0.560026	0.119936	0.478901	0.160919	13.5565	15.2988	11.8324	20.7782	18.5969	31.8897	20.1833	53.0848	31.0266	33.1973	24.867	21.2371	15.065	32.5018	19.9047
Tyw5	1.03909	0.00210525	-0.113051	0.719211	0.926038	0.0085019	1.87276	1.94953	1.09724	1.3774	2.10943	3.7865	2.6361	3.67086	3.47981	3.51102	2.75757	3.07176	2.28258	3.68964	4.22221
Trim32	1.03964	1.04095e-05	-0.188339	0.233934	0.851303	0.000187529	9.69921	8.22766	9.45995	9.11426	9.52879	22.3031	16.2392	18.8488	18.5243	19.4438	17.4484	16.6406	13.2824	17.3202	19.1452
Slc39a8	1.36627	0.122528	-0.640268	0.469537	0.726006	0.478673	0.251565	1.81735	2.22413	2.43242	3.41873	7.55111	1.99217	10.0996	2.60465	2.34875	1.34218	5.19327	1.71737	3.17262	2.79247
Slc39a9	-0.0230156	0.824935	-0.174434	0.133488	-0.19745	0.0598428	26.582	24.9473	23.813	24.0605	27.2771	26.2866	24.9725	25.0493	25.6923	22.7369	23.5492	20.1322	23.1953	22.3964	21.4238
Cenpt	1.0397	0.0110903	-0.179706	0.655948	0.859989	0.0446286	0.8665	0.561728	1.09724	0.615432	2.15792	1.68532	2.23364	2.41554	1.77116	1.86447	1.83025	1.43644	1.4565	2.13858	2.0776
Slc40a1	0.358452	0.223076	0.0518274	0.898442	0.41028	0.19116	9.64331	8.0294	9.22271	10.1107	7.78306	8.47037	15.233	14.6264	14.3568	6.65883	9.15123	13.7677	10.1955	10.8809	16.3304
Lpin2	1.04055	3.68172e-05	-0.551417	0.0114543	0.489137	0.0189888	5.11515	5.78249	7.02824	7.12143	7.34663	14.1173	11.3694	13.6754	11.7313	16.1507	10.0786	9.70146	7.41294	9.75288	8.64548
Mdm2	1.04088	1.36911e-05	-0.285779	0.131701	0.755096	0.00051957	43.7443	43.1869	49.1384	43.2268	51.1839	97.5516	69.6454	99.7219	113.375	98.8654	88.1203	78.562	61.76	75.8374	87.0133
Slc41a3	-0.238334	0.455434	-0.499352	0.208432	-0.737686	0.0421597	18.4201	20.057	24.4654	19.3128	26.9376	34.4724	11.5707	14.5503	13.8151	27.4828	12.9581	12.1324	16.978	10.9749	12.5773
Slc43a2	0.139324	0.505116	-0.21404	0.380634	-0.0747157	0.762228	12.4385	9.15286	7.73996	9.93483	7.92854	12.3663	9.23642	8.42586	8.77246	13.7777	9.29765	7.84515	9.54334	10.0819	7.61786
Slc43a3	-0.0713802	0.798457	-0.532214	0.103697	-0.603595	0.040001	24.9608	29.9037	28.973	34.9624	32.9507	35.1291	24.1676	26.7231	20.7747	42.108	16.4722	17.3477	19.8041	34.3818	15.9282
Slc44a1	0.19615	0.172393	-0.434007	0.0223868	-0.237857	0.129629	28.1473	29.5072	24.2875	30.1562	28.4894	33.3343	30.124	35.206	28.6095	33.8268	20.1815	26.3199	22.9345	31.0917	20.0388
Cnnm4	1.04124	0.000568469	-0.398285	0.122756	0.64296	0.0253871	4.44431	2.74255	3.58826	3.66329	2.98229	6.85071	7.26437	9.68118	7.10548	4.91542	7.00374	5.01647	5.06514	5.38171	4.75837
Fignl1	1.04285	0.0391615	-0.796961	0.142656	0.245887	0.692265	0.419274	0.627813	1.09724	0.615432	0.606157	1.59777	0.664056	1.76886	1.35442	1.5739	0.756502	0.375683	0.717381	1.29255	0.960609
Slc45a4	0.0436554	0.784023	-0.0572284	0.776587	-0.013573	0.945766	11.6558	10.0781	12.0103	9.93483	12.1474	13.2856	12.5366	10.2898	9.14753	13.0997	10.8107	12.3975	10.7172	10.7869	10.6561
Prpsap1	1.04423	8.5365e-05	-0.0808739	0.731213	0.963353	0.000521786	8.30163	8.55808	13.8489	11.4001	11.2745	22.1718	22.3566	26.0764	19.9829	18.2815	19.303	21.4139	15.8041	25.2165	22.0493
Slc47a1	-0.217403	0.14295	0.171916	0.338288	-0.0454872	0.795942	36.0855	36.2479	47.4184	38.9481	41.8733	34.4287	35.7182	38.8579	36.861	26.9017	41.1684	38.5628	38.9342	30.9037	45.3274
Ankrd6	1.04436	0.00132182	0.489696	0.0527938	1.53405	0.000181729	1.48144	1.68518	1.51241	1.08433	1.81847	3.65517	2.87758	2.87202	3.14642	3.02674	4.75864	5.63525	3.80429	4.67668	3.28394
Slc49a4	-0.130948	0.3008	-0.0338214	0.853037	-0.164769	0.22196	36.7005	28.4498	33.2433	29.277	33.8236	26.8995	33.2632	32.8856	28.6928	25.8847	26.38	30.1209	32.543	25.9215	29.1087
Slc4a1ap	0.234492	0.100378	0.0736186	0.680683	0.308111	0.0462928	11.7676	12.1267	12.2475	9.93483	11.0321	11.2282	15.4343	13.1048	14.1485	13.245	14.8616	15.9776	13.1955	11.821	14.9006
6430548M08Rik	1.046	0.00105041	-0.275403	0.338827	0.770596	0.0143995	6.0655	9.74763	6.85031	8.35229	11.517	21.9092	11.128	19.952	16.5656	18.7658	17.3507	13.5467	10.2825	15.6751	15.4368
Glt8d2	1.04645	0.0161857	-0.834108	0.0752991	0.212338	0.683212	0.586984	0.82607	0.563446	0.498207	0.557665	1.24757	0.945777	1.2363	1.35442	1.42862	0.610082	1.21545	0.36956	1.10454	0.513814
Slc4a4	0.198334	0.112959	-0.120497	0.428718	0.0778365	0.575248	38.8248	36.9088	36.8612	34.9038	35.6663	43.4025	50.2067	41.1022	38.8197	37.5074	43.267	42.4964	41.7168	32.9718	34.0234
Ube2d-ps	-0.598743	0.0276827	0.108078	0.773857	-0.490665	0.0830734	5.78598	4.39469	5.07101	5.36305	6.08582	5.62503	2.35438	2.7579	3.56316	4.57643	2.9528	3.91152	3.93473	3.59564	4.80305
Ddhd1	1.04774	0.00585763	0.0536444	0.905081	1.10138	0.00716986	11.6558	11.8624	10.1717	12.8068	9.04387	30.1825	17.9698	29.9945	11.898	31.4054	27.4049	26.8061	15.5433	23.0544	27.5896
Slc50a1	0.110357	0.558225	0.144803	0.501781	0.25516	0.187857	6.51273	9.02068	6.07928	6.65253	6.57074	7.37601	6.98265	7.17054	9.0225	6.6104	8.41914	9.34788	6.10861	9.18886	8.37741
Slc51a	0.276635	0.50899	0.377026	0.387442	0.653661	0.124892	0.531081	0.958241	0.800686	0.556819	0.751635	1.3789	0.62381	0.58962	0.854325	1.08963	1.39099	0.817663	1.19564	0.869534	1.36273
Ndufaf3	-0.929459	0.000364783	0.957288	0.00232025	0.027829	0.907814	11.4322	13.5145	12.1289	8.35229	10.2562	5.88768	5.33257	7.39878	6.48037	3.94687	9.49288	10.0108	12.152	11.727	12.6666
Tox3	1.0482	0.012196	0.24963	0.549311	1.29783	0.00551695	8.02211	7.63289	8.03651	9.23148	7.44361	12.8916	14.0257	13.333	19.4411	28.2092	39.2649	15.7566	12.4563	17.6492	22.8089
4933428G20Rik	1.04855	0.0153481	-0.528285	0.206927	0.52027	0.262103	1.64915	1.09041	2.28344	2.60826	0.945605	2.56081	2.71659	2.52966	4.06325	5.44813	3.14802	2.98337	1.67389	2.09158	1.80952
BC048403	1.0486	0.0324778	-0.528059	0.283221	0.520539	0.339348	0.586984	0.561728	1.09724	0.967107	0.800128	0.941153	1.42873	3.17634	1.89618	1.18648	0.854115	1.39224	0.804336	1.19855	1.49676
Slc66a2	0.0297258	0.877637	0.0396761	0.873381	0.0694019	0.732402	25.1285	19.0657	20.4323	21.2471	19.7122	19.3265	19.982	20.5226	19.2327	30.4853	25.2574	23.0493	25.8475	18.9182	18.3856
Slc6a17	0.0135714	0.973488	-0.0320878	0.95039	-0.0185164	0.971763	1.25782	0.693899	1.63103	1.55323	1.57601	0.897378	1.58971	1.35042	1.18772	1.76762	2.2207	1.39224	1.15216	1.19855	0.87125
Lgalsl	1.04874	8.81007e-06	-0.639841	0.00318631	0.408901	0.014553	31.8928	30.102	35.2598	29.277	31.205	70.6302	56.0423	70.0507	66.6582	63.4647	48.1965	43.0268	30.1517	45.0513	45.4614
Lacc1	1.04923	0.038729	-0.742383	0.166494	0.306845	0.613644	1.25782	0.693899	2.0462	0.967107	0.363694	1.42267	1.58971	2.22534	1.77116	2.39718	1.39099	0.773465	1.02172	2.23259	0.692532
Gm41408	1.0495	0.0137689	-0.745401	0.0924614	0.3041	0.53186	0.754694	0.429556	0.859996	0.380982	1.04259	1.33512	1.2275	1.27434	1.18772	2.00975	0.512469	0.685069	0.934769	0.963537	1.09465
Tmem109	1.05003	1.01354e-05	-0.308758	0.0912686	0.741274	0.000442756	47.9929	38.3627	39.2336	40.5306	43.813	98.0331	74.6761	99.1893	88.8706	76.1043	73.5271	70.5179	56.934	64.51	88.3537
Cd82	1.05119	0.00277334	-0.413943	0.185909	0.637246	0.069312	1.64915	2.21387	1.63103	2.37381	2.01244	4.13669	4.32643	5.72502	2.89637	3.46259	2.51354	4.3977	2.67387	3.59564	2.39035
Slc7a2	0.629629	0.0673787	0.0458337	0.914768	0.675463	0.0668364	1.98456	1.42084	2.34275	2.49103	2.49737	3.87405	4.52765	3.36654	2.06288	3.17202	3.63609	3.73473	2.41301	5.0527	2.83715
LOC115488470	1.05166	0.00602389	-0.418194	0.231616	0.633469	0.106408	2.43179	1.55301	1.80896	2.25658	1.38204	3.48008	3.72274	2.7579	3.68818	6.56197	4.36819	2.76238	2.15214	3.07862	2.43503
Ube2j1	0.651557	0.0004913	-0.804859	0.00089249	-0.153303	0.358662	33.9053	33.8028	34.2516	36.4277	32.9992	63.9327	46.7455	49.395	52.4889	58.2345	30.2845	30.9165	22.6736	39.223	33.3979
Gm42067	-0.938875	0.0265332	1.07424	0.0310551	0.13536	0.740774	1.03421	1.6191	1.33448	1.61185	2.3034	0.984927	0.784793	0.97002	0.770976	0.55692	1.53741	1.21545	2.80431	1.24555	2.0776
Slc7a6os	0.247549	0.153217	-0.00583037	0.979586	0.241718	0.194924	4.3325	5.78249	3.64757	4.71831	4.72803	5.53748	5.33257	5.68698	6.39702	4.28586	5.24671	5.45845	5.63035	5.0997	5.60728
Slc7a7	-0.202642	0.768905	-0.247165	0.790235	-0.449807	0.547351	0.810597	0.82607	1.15655	1.20156	1.47902	0.284534	1.02627	2.03514	1.60446	0.653776	0.756502	1.08285	1.28259	1.19855	0.245737
Slc7a8	1.10814	0.0616749	-0.687867	0.264861	0.42027	0.550525	1.53734	0.958241	0.741376	0.439594	0.412187	1.72909	0.865285	1.65474	1.56279	2.34875	1.00053	1.39224	0.36956	2.04458	0.781891
Slc8a1	-0.232224	0.148762	0.108808	0.606865	-0.123417	0.484226	678.805	684.415	773.196	607.9	770.474	776.626	491.1	513.179	555.207	686.053	792.009	613.446	597.665	639.06	588.273
Myo1c	1.05271	6.65357e-05	-0.418052	0.0846344	0.63466	0.00539605	116.922	108.215	119.48	103.715	121.062	303.204	162.01	276.76	223.896	239.016	214.725	180.748	125.368	187.796	186.738
Slc8b1	0.35823	0.153364	0.0143946	0.963567	0.372625	0.167987	1.98456	2.41212	1.98689	3.19439	1.76998	2.16684	3.36053	2.91006	2.47963	3.36573	2.36712	2.98337	2.76083	3.50164	2.70311
Esd	1.05607	0.00129084	-0.365397	0.267234	0.69067	0.0255796	41.005	38.4288	37.1577	30.7423	41.8733	111.078	45.9406	87.9675	80.8275	80.9955	60.7398	57.3027	38.2821	74.8504	83.1709
Slc9a2	0.296278	0.668903	0.276982	0.721122	0.57326	0.409578	3.04673	1.09041	2.46137	1.90491	0.703142	1.42267	3.36053	3.44262	2.39628	0.55692	2.02547	2.62978	2.6304	1.29255	3.86478
Slc9a3	0.425204	0.48612	0.494935	0.412563	0.920139	0.133444	0.642887	1.22258	0.859996	1.08433	0.994098	1.2038	0.704302	1.00806	2.02121	1.96133	1.83025	3.55794	0.673903	2.23259	1.80952
Slc9a3r1	0.690473	0.1368	-0.0557708	0.923248	0.634702	0.20418	0.978306	2.47821	1.69034	1.96352	2.40038	3.12988	2.27389	5.68698	2.47963	1.9129	2.36712	4.70709	2.19562	3.73665	1.89888
Ube2t	-1.30371	0.00223543	0.943741	0.0476982	-0.35997	0.299526	2.26408	1.22258	2.34275	1.61185	1.52752	0.941153	0.825039	0.97002	0.479255	0.460064	1.00053	1.17125	1.76084	1.57456	1.4074
Mex3b	1.05836	0.00663428	-0.530664	0.151303	0.527697	0.19192	1.09011	2.67647	1.63103	2.08075	0.897113	2.82346	4.60815	2.33946	3.35479	2.88146	2.26951	1.92261	2.32605	2.79661	1.67548
Gm32287	1.05954	0.00349593	0.0660956	0.854069	1.12564	0.00433513	2.04047	1.02433	1.98689	2.13936	1.23656	3.34875	2.47512	3.78498	3.77153	3.70473	3.92893	4.4419	2.36953	3.50164	3.8201
Slc9a8	-0.345457	0.071791	0.037699	0.893491	-0.307758	0.129944	23.3955	20.9822	22.6268	15.4444	21.9429	17.6193	13.3817	16.9088	14.4402	20.2186	23.6468	15.3588	16.6737	14.2181	15.3027
Abca4	1.05971	0.00097549	-0.159956	0.584189	0.899759	0.00613032	3.88527	3.53558	4.35929	7.35588	6.95869	12.5852	9.88035	8.61606	9.1892	13.7293	9.39527	9.21528	12.8042	7.96681	8.37741
Zdhhc23	1.06036	0.0131851	-0.207448	0.631494	0.852907	0.0571746	0.586984	0.363471	0.444825	0.322369	0.751635	1.0287	1.14701	1.08414	0.854325	0.895915	1.09815	0.552475	0.760859	0.916536	1.18401
Vps37c	1.06078	6.39102e-06	-0.366225	0.027084	0.694554	0.000531018	11.9353	10.7389	10.9427	12.2793	12.9233	22.6971	22.9602	27.2557	24.567	25.6425	24.0372	19.1598	15.6737	18.3072	19.2345
Slco3a1	0.559685	0.0903767	-0.889991	0.035569	-0.330306	0.355228	35.8619	47.3503	49.0198	37.5414	36.9271	89.6284	36.1609	58.8289	55.031	75.8622	48.6846	27.4691	17.7171	43.6412	35.6766
Pdzd7	1.0616	0.0433967	-0.180723	0.752599	0.880879	0.119183	1.09011	1.09041	0.682066	0.674045	0.363694	2.77968	0.704302	1.38846	1.39609	2.00975	1.43979	1.08285	1.49998	1.52756	1.04997
Mbp	1.06296	0.0426955	-0.328147	0.542307	0.734813	0.19566	0.251565	1.02433	0.800686	1.08433	1.09108	2.25439	1.06651	2.14926	1.77116	0.99277	0.902922	1.30384	0.978247	1.90357	1.4074
Slf2	-0.0241396	0.897206	-0.0517723	0.828571	-0.0759119	0.69112	36.7005	38.1644	36.624	41.8787	35.6663	34.1223	51.1726	31.8205	37.1527	33.9721	36.727	41.8776	41.1951	33.9588	27.2768
Slfn2	0.307304	0.622656	0.0889486	0.912253	0.396253	0.551719	1.14602	2.34604	1.69034	2.43242	0.46068	1.11625	1.91168	1.76886	1.22939	2.54246	2.12309	0.817663	1.19564	3.97165	2.03292
Slfn3	-0.541821	0.0829873	-0.359803	0.392098	-0.901624	0.017628	2.26408	3.40341	3.35102	4.24941	2.59435	1.3789	3.03856	1.6167	2.56297	2.39718	1.4886	1.30384	2.19562	2.18558	1.27337
Dcxr	1.06362	0.0170377	0.109304	0.811325	1.17292	0.0149647	1.76095	1.35475	1.15655	1.49462	1.09108	3.0861	1.42873	2.87202	3.68818	3.9953	2.51354	3.95572	2.06519	3.50164	3.55202
Slfn8	1.08652	0.102688	0.340653	0.600701	1.42718	0.0431296	0.531081	0.363471	0.563446	0.674045	0.266709	1.07248	0.784793	1.73082	0.645953	0.799059	0.951728	0.817663	0.717381	3.45463	1.4074
Slfn9	-0.315511	0.517946	0.239556	0.700479	-0.0759552	0.89775	1.76095	3.73384	3.70688	3.7219	2.88531	1.72909	1.87143	5.49678	2.47963	1.67076	1.4886	2.54139	2.36953	5.61672	3.73074
Metrn	-0.94711	0.00665619	1.12823	0.00889667	0.181115	0.560526	7.12766	7.89723	6.01997	7.64894	6.81321	3.12988	5.69478	4.05126	3.85488	2.15504	6.61329	9.17109	12.7607	5.42871	7.5285
Slit2	-0.711671	0.0610604	-0.612336	0.248308	-1.32401	0.00793229	6.28911	7.96331	3.35102	7.18004	5.79486	3.4363	3.23979	4.05126	2.64632	5.01228	1.68383	3.42535	4.32602	2.79661	0.960609
Rnf115	1.0639	0.000483358	-0.25505	0.353148	0.808845	0.00656565	14.5628	15.4971	13.7896	12.1035	14.4265	31.9335	21.6724	38.1351	31.9017	25.5457	25.355	24.4194	15.5433	26.3915	35.4085
Slc10a3	1.06432	0.00129571	-0.418748	0.148979	0.645574	0.0447327	3.43805	3.13907	3.35102	2.7841	2.98229	7.72621	4.52765	7.17054	7.27218	6.6104	5.05148	5.19327	2.93474	6.32175	5.87536
Traf5	1.0651	0.0347158	-0.418327	0.40176	0.646777	0.238034	0.586984	1.35475	0.504135	1.67046	1.18807	1.68532	1.91168	2.7579	1.64614	2.10661	2.17189	1.39224	1.41302	2.6556	0.692532
Slmap	0.262003	0.0723382	0.0784593	0.689804	0.340463	0.0321412	198.596	180.909	205.065	171.999	204.905	239.425	219.038	238.644	272.53	188.99	249.67	239.84	187.671	260.461	287.803
Sln	2.39043	0.20798	-0.809345	0.622155	1.58108	0.466186	0.195661	8.16157	2.0462	0.146531	2.73983	0.634731	7.4656	15.6154	30.3181	1.5739	2.75757	2.54139	3.67386	9.00085	1.27337
Pcgf2	1.06525	0.000673295	-0.449784	0.0971177	0.615463	0.0394338	2.43179	2.67647	2.52068	4.13219	3.03079	5.80013	6.41921	4.96422	5.7719	8.11166	5.00267	3.07176	5.80426	4.58268	4.31157
Slu7	0.249687	0.0883642	0.10871	0.536315	0.358396	0.0263164	15.9604	18.4048	14.7385	19.4301	17.821	21.6027	18.01	19.3053	21.7332	21.962	20.4256	20.7068	19.7606	21.5033	28.7959
Slx1b	-0.801615	0.0754926	0.0101363	0.988481	-0.791479	0.104809	1.81685	1.94953	2.34275	1.61185	3.22476	2.16684	1.2275	0.62766	0.937674	2.15504	2.26951	0.861861	1.58693	1.29255	0.781891
Slx4	0.350233	0.101297	-0.41957	0.0973702	-0.069337	0.793782	6.1214	4.46078	6.791	8.58674	7.05567	8.03263	7.18388	9.56706	7.81395	9.17707	7.58942	6.6076	6.63034	6.50975	4.31157
Slx4ip	-0.0536502	0.850981	-0.0906943	0.798706	-0.144344	0.628132	2.5436	3.20515	2.40206	2.3152	3.66119	3.48008	2.91782	2.33946	1.93786	3.22045	3.19683	2.2762	2.15214	3.03162	2.25632
Smad1	0.347068	0.156183	-0.417713	0.151335	-0.0706442	0.816513	11.8794	12.7876	13.3151	15.7375	10.0137	11.3595	13.3415	26.4568	18.6493	13.2934	12.6653	12.5743	11.3259	12.62	10.7007
Smad2	0.199527	0.0699446	-0.194313	0.137345	0.0052144	0.972162	27.0851	26.0708	25.7109	29.3356	27.762	34.6038	33.7059	31.6683	30.1097	26.5142	28.7227	25.0824	30.0648	26.8615	25.9811
Smad3	-0.364378	0.109731	-0.132657	0.667201	-0.497034	0.0482991	16.5194	20.1891	20.5509	17.32	13.4567	13.0229	17.4466	12.0777	12.3565	12.8092	12.6165	10.0992	20.4997	10.3639	10.0752
Smad4	-0.175166	0.071897	-0.122681	0.292722	-0.297847	0.00820823	70.466	54.9502	60.17	66.8476	64.3254	54.7838	61.4352	56.3943	54.906	52.4715	51.7106	49.0819	51.5862	53.2296	51.3144
Smad5	-0.186735	0.10072	-0.274772	0.0545227	-0.461508	0.00167665	56.1548	52.3728	56.7301	60.8105	51.5234	45.8101	55.7203	46.9604	48.2381	47.2898	44.0967	39.5351	46.0646	38.706	33.9788
Smad6	0.595855	0.0708149	-0.617178	0.108445	-0.0213231	0.963334	7.40718	5.98075	6.1979	5.77334	9.38331	13.198	6.90216	9.49098	7.60557	20.4123	7.05255	6.16562	8.36945	6.65076	6.05407
Lama3	1.06613	0.00549562	0.217973	0.520784	1.28411	0.00289823	2.04047	2.14778	2.69861	3.83912	3.27325	4.09292	8.31076	4.6599	6.43869	6.12612	9.00481	8.68491	5.67383	4.58268	6.59023
Smad9	0.131873	0.761728	0.273345	0.555968	0.405219	0.349965	2.71131	2.27995	2.34275	1.8463	1.86696	4.35557	2.03241	1.50258	1.52111	4.38272	3.7337	2.93917	3.36952	2.09158	2.56907
Smagp	-0.424067	0.247028	-0.164907	0.756115	-0.588974	0.14857	1.70505	2.27995	2.28344	3.07716	2.01244	0.809829	2.07266	2.11122	1.85451	1.76762	0.951728	1.83422	1.76084	2.18558	1.00529
Gm40302	1.06617	0.0199311	-0.583889	0.196255	0.48228	0.33785	2.09637	2.34604	1.4531	2.90132	1.47902	2.73591	3.1593	3.17634	5.14679	9.03179	4.02654	2.80657	2.84779	2.23259	2.16696
Rlf	1.06651	2.86108e-05	-0.356808	0.0985919	0.709703	0.00170649	50.3409	39.0235	52.1039	48.033	46.1892	109.808	70.6515	100.064	115.834	102.013	72.3069	78.5178	62.8034	73.6754	101.534
Smarca1	0.666527	0.237613	0.234919	0.710102	0.901446	0.129522	0.251565	0.627813	0.504135	1.14295	0.557665	0.766054	0.422581	1.0461	1.02102	1.52548	1.14695	1.34804	0.54347	1.24555	1.09465
Smarca2	-0.172344	0.111836	0.0320499	0.837362	-0.140294	0.222055	51.6266	46.4912	44.5122	45.2782	38.4304	37.8431	41.8355	37.7927	41.5702	40.9942	38.6792	42.9384	42.8907	43.9702	36.3468
Smarca4	0.021696	0.857232	-0.253178	0.0654109	-0.231482	0.0517115	69.7393	53.0337	60.7631	59.1108	56.8091	64.1954	55.8813	64.611	56.8647	61.8181	54.9806	46.3858	55.4992	46.6493	51.3144
Rufy3	1.06719	3.26206e-05	-0.272792	0.162818	0.794394	0.00101202	12.3267	11.4659	13.3151	14.5066	9.09236	27.1183	26.0592	19.6477	24.8588	28.5482	23.7932	20.2648	16.7606	20.1873	23.345
Tmem231	1.06811	0.00120184	-0.326901	0.234625	0.741209	0.0233454	1.48144	1.22258	1.21586	0.967107	1.33355	2.95478	1.99217	2.60574	2.81302	2.7846	2.17189	2.1878	1.49998	1.95058	2.74779
Smarcad1	-0.151982	0.200495	-0.00969116	0.954094	-0.161673	0.204632	23.9545	19.6605	18.0599	21.7746	21.9429	16.9189	20.1028	17.7837	19.8578	20.267	17.4484	18.7179	20.1084	20.6573	17.2686
Smarcal1	0.0786058	0.610932	-0.0719294	0.712834	0.00667642	0.973695	21.2153	13.2502	17.9413	16.265	16.0753	19.4578	17.2051	15.197	20.1496	17.2645	17.0579	17.2593	14.9346	16.3801	19.0558
Gm5617	1.06886	0.0124125	-0.0578016	0.901812	1.01106	0.0255647	2.71131	2.34604	2.22413	1.43601	1.18807	3.9616	3.36053	3.25242	6.93878	2.92988	3.14802	5.28166	2.80431	3.12562	4.93709
Celsr1	1.06987	0.00241204	-0.536317	0.119912	0.533548	0.117681	15.4013	9.8798	11.2986	9.34871	8.07401	35.3479	15.7965	15.8817	18.4826	33.0036	17.3019	15.624	15.0215	13.56	14.7666
Smarcc2	-0.233749	0.0685476	0.0104919	0.954025	-0.223257	0.0997417	68.9566	58.5188	66.5162	63.917	67.8169	51.6758	68.3575	53.3511	52.5306	52.3263	52.9307	57.5237	67.9773	54.1696	47.9188
Mov10	1.0701	0.000776031	0.256818	0.298858	1.32692	0.00039749	2.71131	3.07298	3.05447	3.253	2.35189	5.27483	5.89601	6.1815	6.56372	5.98084	9.44407	7.84515	4.45646	7.6378	7.5285
Gm31288	1.07071	0.00950288	0.192836	0.62189	1.26355	0.00563183	3.77347	2.27995	4.00343	2.90132	3.27325	5.8439	5.77527	4.69794	6.89711	13.9714	11.5916	6.7402	8.32597	6.79176	6.27747
Smarcd3	0.177527	0.162693	0.0274066	0.880928	0.204934	0.132111	31.8369	28.1194	26.7192	24.5294	28.1984	35.3042	26.5421	37.9829	30.3598	28.3061	33.7498	32.1982	31.8474	30.5277	31.9682
Cnksr3	1.0713	1.70173e-05	-0.591329	0.00628382	0.47997	0.0144129	10.2023	7.5668	10.2903	11.4001	10.7896	16.8751	25.2543	21.2834	23.5669	19.1048	15.5449	13.7677	14.8041	12.479	13.4709
Serpinb9	1.0722	0.00802788	0.246505	0.543496	1.3187	0.00381875	9.69921	11.8624	9.57857	10.5796	10.2077	28.344	14.9513	23.756	22.4833	21.4293	20.2303	24.1542	14.4563	31.7967	50.5549
Ube2v2	-0.347988	0.0281925	0.215453	0.237627	-0.132535	0.419617	13.5006	14.638	18.5344	15.21	18.7424	11.447	13.3415	13.7134	14.7319	10.0488	15.0568	13.5025	14.978	16.1921	13.6496
Nt5c2	1.07393	1.61449e-05	-0.160994	0.41053	0.912932	0.000214784	33.0668	26.7977	25.8888	28.6909	30.5746	63.3636	55.6398	65.9043	68.4085	52.8105	62.5456	56.242	38.1951	56.0497	63.8694
Igsf1	1.07513	0.00313814	-0.176194	0.627174	0.89894	0.0157661	10.2023	5.65032	11.4765	6.00779	4.14612	20.5521	10.6048	15.3491	16.8573	11.5016	12.9581	11.6904	12.6303	17.3202	10.7901
Smc5	-0.0919463	0.450837	0.0866127	0.566599	-0.0053336	0.973695	18.5319	19.5283	23.2199	21.5401	23.4947	21.7778	18.5734	18.4304	21.3164	19.7343	20.2791	21.7233	18.3693	23.3834	22.3174
Slc38a2	1.07631	9.87728e-05	-0.417946	0.10851	0.658369	0.00645886	356.355	282.086	376.233	397.54	416.527	658.522	878.747	878.363	961.907	536.266	734.271	569.027	433.45	557.183	602.123
Castor1	1.07656	0.00055296	-0.40016	0.121035	0.6764	0.02384	1.81685	2.0817	1.74965	1.3774	1.52752	4.39934	2.91782	3.21438	3.06307	4.67329	2.61115	2.49719	3.0217	3.03162	2.34567
Trim59	1.07845	0.00254146	-0.166138	0.608058	0.912313	0.0134696	0.8665	1.75127	1.63103	1.72907	1.18807	3.2612	2.55561	2.33946	2.97972	3.60787	2.12309	3.20436	1.97823	3.36063	2.47971
Nfe2l2	1.07922	1.86902e-05	-0.527181	0.0199893	0.552038	0.00590377	62.5278	64.9291	71.9134	72.4158	62.8706	149.03	126.151	151.989	157.8	124.29	74.1128	122.406	77.1511	112.593	114.313
Smcr8	0.043736	0.727059	0.260079	0.0731034	0.303815	0.0210219	43.8002	32.4811	34.9633	36.3691	37.9939	37.9306	38.8171	42.3956	35.5274	36.2482	48.3429	52.7503	44.4994	41.3851	42.2445
Gm38553	1.08048	0.0447582	0.192398	0.71527	1.27288	0.0283593	1.09011	0.627813	0.800686	0.674045	1.47902	1.29135	1.6702	1.4265	1.93786	5.01228	3.39206	1.92261	2.02171	1.62156	2.43503
Ube3b	-0.254247	0.0430364	0.13436	0.371811	-0.119887	0.364101	97.6909	74.3133	80.7506	67.4338	83.286	74.745	66.5465	69.5562	63.741	61.8665	81.5802	71.2251	79.9771	68.8812	67.8905
LOC118568762	1.08249	0.0393835	-0.490808	0.346403	0.591681	0.311087	1.31373	1.81735	1.03793	2.43242	0.800128	3.34875	2.83733	1.50258	2.27125	6.56197	2.36712	1.61323	2.28258	2.6086	1.49676
Zfp382	1.08251	0.000191135	-0.31143	0.164688	0.771075	0.00557859	2.99082	2.41212	2.0462	2.84271	3.46722	6.54429	4.44716	5.95326	6.35534	6.07769	4.61222	5.28166	3.71734	5.1937	4.80305
4930502C15Rik	1.08362	0.0155034	-0.0726885	0.898061	1.01094	0.0315811	13.277	17.017	13.0779	14.5066	13.4082	24.6232	17.7283	18.0119	53.7808	58.8156	37.8983	27.9552	20.2388	26.1095	33.7107
Arpc3	1.08376	0.00103003	-0.227098	0.470352	0.856662	0.009038	12.9416	14.638	12.0696	14.9169	13.6507	36.7925	19.4589	32.6193	29.3179	29.0325	22.1826	26.0547	14.5867	30.9037	34.783
Slc39a10	1.08456	3.35796e-05	-0.399834	0.0616774	0.684725	0.00287922	14.9541	20.6517	18.2378	20.6023	19.2758	35.3479	33.7059	46.3898	44.5708	38.5728	37.215	31.4027	21.891	34.0528	27.5449
Smim1	0.571987	0.124888	-0.230773	0.586258	0.341214	0.41437	1.25782	1.75127	1.63103	1.43601	1.96395	3.34875	2.27389	2.60574	1.93786	1.9129	1.68383	2.93917	1.36955	3.59564	1.4074
Klhl13	1.08478	0.000216575	-0.162928	0.550828	0.921852	0.00182891	16.7989	22.5021	21.6778	22.009	20.7791	61.6564	33.4644	42.5477	43.4039	41.9143	32.4808	40.0213	27.8909	53.2296	47.0252
Gm30427	1.08713	0.0114923	-0.229601	0.577321	0.857527	0.056349	1.59324	1.75127	0.859996	2.72548	1.23656	3.04233	2.31413	3.02418	4.22995	3.85001	4.95387	2.36459	2.6304	1.80957	2.79247
Nans	1.08753	0.000119333	-0.295797	0.172316	0.791731	0.00341019	3.77347	4.46078	3.8255	3.48745	4.48556	9.91493	6.33872	10.6702	8.64743	7.4821	7.15016	7.80095	5.71731	6.88577	7.21574
Rps2	-0.952496	0.0114923	1.20348	0.0144649	0.250984	0.524344	408.121	457.411	431.214	376.439	456.582	91.6858	222.056	457.336	239.065	231.316	438.942	505.692	499.971	502.473	592.83
Lpcat4	1.08879	0.00283135	-0.680656	0.0516949	0.408137	0.272516	1.81685	1.68518	1.15655	0.967107	1.28505	3.12988	2.67635	3.29046	2.93804	2.25189	2.02547	2.01101	0.978247	2.27959	2.03292
Smim15	-0.0217253	0.910754	-0.245945	0.238911	-0.26767	0.157679	14.5069	17.4796	14.0861	15.9133	15.6874	13.3731	15.9575	16.7947	17.2324	13.0513	10.5666	13.0163	10.1955	17.6962	14.1411
Cebpd	1.09007	0.00444577	-0.572802	0.121457	0.517267	0.179877	5.73008	4.65903	4.59653	4.1908	5.30994	9.73983	6.41921	17.0229	9.98101	11.4048	4.95387	7.35897	5.06514	10.6929	8.51145
Coprs	-0.958073	0.00811304	1.08667	0.01318	0.128598	0.694056	1.76095	2.94081	1.98689	1.90491	2.01244	0.809829	1.10676	1.38846	1.52111	0.653776	2.02547	2.76238	2.6304	1.62156	2.39035
Tmem41a	1.09013	0.0011026	-0.229597	0.422991	0.860534	0.0105922	2.87902	4.85729	3.2324	2.54965	2.83682	9.21454	6.09724	4.81206	7.48055	6.85254	5.58835	4.70709	5.45644	5.1467	8.15401
Ubap1l	1.09062	0.0221042	0.0286368	0.953927	1.11926	0.0282168	1.53734	1.02433	1.21586	1.20156	1.43053	2.60458	1.99217	2.11122	2.8547	5.3997	5.49074	2.54139	1.97823	2.27959	2.79247
Igf1r	1.09268	1.56559e-05	-0.636403	0.00698491	0.45628	0.0156649	37.539	38.4949	37.4543	49.1466	52.3962	94.2685	76.5274	94.6245	83.3696	108.745	74.9913	55.8442	47.9341	60.7499	56.0504
Smim4	0.0358654	0.891318	-0.243117	0.393792	-0.207251	0.440499	3.04673	4.65903	3.70688	2.95993	3.90365	3.69895	2.87758	4.31754	4.1466	3.51102	2.80638	2.89497	2.49996	3.03162	4.71369
Gm35113	1.09356	0.0212323	0.363992	0.379599	1.45755	0.00606806	3.32624	2.27995	2.34275	2.90132	0.897113	4.74954	2.1934	5.38266	4.81339	6.90097	6.41807	5.10487	4.89123	5.42871	7.21574
1500015A07Rik	1.09399	0.00323411	-0.0636691	0.864874	1.03032	0.00867182	0.754694	1.02433	1.03793	1.08433	1.13958	2.03552	2.07266	1.76886	1.89618	3.36573	2.02547	2.71818	1.49998	2.23259	1.94356
Smim8	-0.241205	0.288024	0.0499321	0.879086	-0.191273	0.439882	15.5131	16.4223	12.8406	11.4001	15.1539	11.841	13.2208	12.2679	12.7732	9.80663	10.4202	11.0274	8.54336	17.1792	17.4027
Me2	1.09457	0.000176615	0.136131	0.566977	1.2307	0.000229123	6.1214	5.7164	5.0117	6.12501	8.41346	16.6124	9.51814	14.9687	14.6902	12.1796	13.7879	15.5798	11.9781	16.4271	16.107
Smndc1	0.00586508	0.967324	-0.103721	0.529155	-0.0978564	0.506318	18.9791	21.643	17.2296	16.265	20.3426	19.3265	16.9234	21.5877	19.1911	17.5067	14.6664	19.425	17.4128	17.5552	19.0111
Smo	0.37714	0.0595394	-0.324178	0.153134	0.0529622	0.831494	3.99708	4.72512	5.18963	6.88698	4.58255	6.23787	6.25822	6.86622	6.73041	6.17455	5.00267	5.45845	5.19558	6.79176	3.8201
Col23a1	1.09636	0.0365883	-0.652781	0.221158	0.443582	0.463418	1.20192	0.958241	1.09724	1.31878	0.557665	3.2612	1.30799	2.26338	1.10437	3.9953	1.43979	1.39224	1.19564	1.76257	0.960609
Lancl3	1.09658	0.000415054	-0.21356	0.399493	0.883018	0.00450197	3.88527	2.80864	3.52895	5.01137	4.43707	8.33905	6.45945	9.87138	10.0227	7.4821	8.66317	7.75675	5.1521	6.74476	8.37741
Smox	-0.152914	0.504251	-0.129711	0.663103	-0.282625	0.248341	7.29537	8.09549	8.33306	8.58674	7.88004	8.86434	6.25822	8.69214	5.43851	7.43367	6.75971	8.37552	7.97815	6.55675	4.17753
Smpd1	0.104332	0.411966	0.295554	0.0635347	0.399885	0.00708505	134.14	108.017	111.295	91.4649	113.4	137.036	116.29	121.329	115.167	107.825	152.74	143.224	131.368	140.747	165.158
Smpd2	-0.237456	0.232989	0.241235	0.298572	0.00377916	0.98935	7.29537	7.69897	6.07928	5.53889	6.71622	6.63184	6.057	5.45874	4.43832	5.7387	6.61329	5.63525	8.54336	5.2407	7.57318
Smpd3	0.749374	0.18939	-0.41484	0.514947	0.334534	0.620219	1.92866	1.55301	2.93585	2.49103	4.58255	6.85071	2.71659	8.53998	2.31293	4.14058	2.2207	5.54685	2.93474	5.47571	1.8542
Smpd4	0.130341	0.392258	-0.109502	0.557893	0.0208393	0.914769	15.4013	13.1841	15.1537	13.4516	13.8931	17.4004	18.1307	12.8765	15.0236	14.94	17.546	14.3865	15.8476	12.996	11.9964
Smpdl3a	-0.0104888	0.939925	0.132798	0.388728	0.122309	0.371142	36.421	38.1644	37.5729	32.7937	35.4723	38.5435	43.6063	30.4891	33.1103	34.4564	35.2139	36.8832	37.5864	41.9021	45.238
Ubtd2	0.663696	0.0403116	-0.702405	0.0641755	-0.0387088	0.929502	4.16479	6.37726	4.4186	6.47669	3.12777	5.05596	7.22412	9.75726	8.56409	6.80411	3.34325	5.90043	3.41299	7.26178	3.86478
Psmd8	1.09719	0.00161733	0.209257	0.588201	1.30645	0.0010999	51.1794	53.0337	62.1866	50.7878	61.9008	170.436	67.0294	132.588	124.544	125.937	133.364	152.682	77.9771	152.074	203.493
Pcbp4	1.09782	2.81795e-05	-0.214697	0.298143	0.883125	0.000516166	24.4018	22.8326	20.6102	19.3128	22.1854	50.0562	38.8976	51.2209	56.0312	39.5413	50.9785	39.0489	29.5865	39.035	45.9082
Smtnl2	-0.167299	0.586448	0.0665195	0.876071	-0.100779	0.773633	12.2708	14.0432	13.9675	15.0927	13.4082	9.21454	21.1492	11.2789	10.6895	11.3079	13.4462	15.403	18.2823	12.667	7.0817
Serpinb6b	1.09814	0.000185113	-0.529733	0.051208	0.568403	0.0261486	18.9232	23.2291	27.9647	19.7231	17.4816	52.2449	41.3928	46.5039	52.8223	34.8922	26.3312	35.7783	21.1519	38.048	39.1169
H2aj	1.09939	0.00161768	-0.390194	0.193693	0.709198	0.0396553	2.5995	3.13907	1.57172	2.02213	2.15792	6.06277	3.36053	5.26854	5.02176	4.57643	3.48967	3.55794	2.58692	3.78365	5.24984
1110038B12Rik	1.10061	0.0297712	-0.305175	0.557162	0.79543	0.143296	0.810597	1.02433	0.859996	0.498207	0.218217	0.941153	1.46897	0.97002	1.64614	1.33177	1.53741	0.685069	1.19564	1.05754	0.781891
Ro60	1.10128	0.00106855	-0.0747068	0.852031	1.02657	0.00335382	34.5202	36.9749	30.7523	35.2555	33.0962	93.8745	50.4481	76.6316	71.4924	79.8817	80.8969	72.0649	34.7604	87.8229	89.9175
Gba	1.10187	0.000938724	-0.363313	0.205067	0.738553	0.022709	3.94118	4.92338	4.59653	3.60467	4.82501	9.69606	7.34486	8.61606	10.2311	11.5985	7.83346	7.84515	4.06516	8.76584	9.36036
Smyd2	0.0663038	0.529364	-0.0504493	0.716324	0.0158545	0.902316	51.5148	51.1833	51.3329	54.8907	58.5548	65.9901	53.9495	53.1229	55.3227	52.4231	54.4437	58.2751	52.4992	48.6234	56.8547
Mapk4	1.10506	0.0042145	-0.518891	0.157993	0.586169	0.128942	5.73008	4.39469	6.07928	5.83195	5.5524	7.98885	13.3415	14.1699	11.6897	13.0513	7.34539	8.64071	4.23907	9.89388	14.6772
Smyd4	-0.288268	0.142271	-0.106451	0.691114	-0.39472	0.0713425	4.2766	3.93209	4.00343	4.07357	3.80667	3.56762	2.51536	2.91006	3.56316	4.33429	2.90399	3.64634	3.15213	3.12562	2.52439
Ogfrl1	1.10584	0.000496493	-0.14563	0.648176	0.960207	0.00295143	23.8427	24.2204	21.2033	16.9097	19.7122	50.7128	37.7707	46.618	51.4053	40.6067	44.8777	50.8498	21.8475	42.9832	52.6995
Snai1	0.663089	0.146969	-1.25717	0.0407523	-0.594083	0.307959	0.642887	1.09041	0.800686	1.14295	0.703142	0.809829	1.83118	1.38846	1.39609	1.42862	0.414856	0.508277	0.673903	1.57456	0.245737
Trp63	1.10616	0.0437823	-0.349957	0.538157	0.756202	0.205903	0.810597	0.892156	0.800686	1.08433	0.218217	2.42949	1.06651	1.0461	1.0627	2.00975	1.83025	0.861861	1.0652	0.869534	1.09465
Gadd45b	1.1062	0.0191043	-0.389087	0.393716	0.717111	0.150428	7.46308	2.41212	3.46964	1.14295	2.01244	8.03263	4.36667	6.9423	6.02195	4.43115	5.49074	2.93917	5.23906	3.78365	5.42856
Snap23	-0.0745921	0.513297	-0.131015	0.333546	-0.205607	0.0878384	37.3154	43.8478	39.115	37.893	42.4068	43.3587	32.6192	39.6567	40.445	34.9407	32.9688	36.4413	32.3691	34.0998	37.9552
Lmcd1	1.10662	0.00944347	-0.587245	0.192342	0.519379	0.222656	18.5319	22.8326	19.424	15.5616	17.6271	44.1904	21.9943	73.8547	45.0708	31.5023	39.8994	26.0989	13.8041	26.5795	35.5872
Ier5	1.10761	0.0289257	0.158555	0.797243	1.26616	0.0209897	21.8861	10.0781	13.1965	21.1298	10.1592	17.8381	61.7572	32.8856	53.6558	14.4073	34.2378	44.7063	31.2387	26.9555	38.8488
Snap91	0.508593	0.137952	0.314648	0.410583	0.823241	0.0288546	13.5006	13.4484	13.5523	13.3344	11.711	25.7175	10.2023	25.3156	16.1905	20.7513	34.0426	31.1817	14.5433	21.8793	19.726
Ephb3	1.10841	0.000376187	-0.503552	0.061188	0.604857	0.0363544	5.67418	2.94081	3.76619	4.60109	2.69134	8.86434	7.86806	8.2737	7.35553	8.45066	7.73584	7.04958	4.84776	5.56972	4.31157
Snapc2	0.278373	0.140154	0.110461	0.624902	0.388833	0.0568034	7.29537	5.91466	5.96066	5.71473	6.27979	9.12699	6.25822	9.56706	6.81376	6.46511	8.32152	7.80095	8.54336	6.79176	9.4944
Snapc3	0.108549	0.489635	0.0394237	0.859191	0.147973	0.373665	37.0359	34.9923	36.446	38.4792	40.1761	38.3246	40.0647	34.1409	36.7776	55.8131	51.2713	36.6622	43.3255	40.6331	37.1063
Snapc4	0.0746474	0.694751	0.0211446	0.932475	0.095792	0.63878	8.58114	6.83986	8.45168	6.5353	7.24964	7.41978	7.18388	7.43682	8.10567	9.75821	10.6642	6.696	8.54336	8.06081	6.81363
Snapc5	-0.350696	0.0655894	0.227403	0.306137	-0.123293	0.546982	6.0096	5.31989	4.71515	6.30085	5.50391	4.44312	4.32643	5.00226	4.64669	3.36573	4.12416	4.79548	5.63035	4.72368	6.41151
Gclc	1.10922	6.07339e-05	-0.564351	0.0191824	0.544873	0.0195556	8.35753	9.28503	9.51926	10.521	11.5655	26.1553	15.5953	20.4465	20.1079	26.03	15.4473	15.2262	10.9346	15.5811	15.2581
Sncaip	-0.498096	0.0875473	-0.356021	0.349024	-0.854117	0.0149486	6.28911	11.8624	7.02824	10.1693	6.08582	4.53066	7.38511	5.11638	5.14679	6.07769	3.63609	5.67944	5.49992	5.47571	2.47971
Sap30	1.10993	0.00301613	0.0550844	0.88311	1.16501	0.00406699	1.70505	2.67647	1.4531	2.72548	2.10943	3.87405	5.45331	4.8501	6.06362	2.59089	3.6849	5.28166	4.45646	5.2407	4.57965
Snd1	0.219154	0.0526778	-0.161977	0.223067	0.0571768	0.649983	41.1727	35.5871	39.9453	35.5485	36.4422	48.5678	39.2598	50.9546	41.3618	40.3162	43.2182	39.3583	38.0647	36.8259	38.8488
Dsn1	1.11197	0.00799277	-0.582742	0.151617	0.529224	0.231526	0.363371	1.02433	0.859996	0.674045	0.557665	1.77287	1.2275	1.0461	1.89618	1.23491	0.707695	1.12705	0.804336	1.01054	1.04997
Snf8	0.0695763	0.752544	0.0702026	0.798706	0.139779	0.542879	5.39466	4.26252	7.50272	4.54247	4.34009	5.23106	4.68864	6.21954	6.35534	4.28586	6.12523	6.03303	5.10862	5.0997	5.69664
Proser2	1.11305	0.0383349	-0.501909	0.361202	0.611139	0.29446	6.0655	3.73384	4.71515	5.18721	7.15266	24.8858	4.76913	10.442	9.10585	19.6859	7.34539	7.44736	6.41295	8.43683	12.1305
Snhg12	-0.141305	0.802607	-0.0453846	0.951035	-0.18669	0.764392	1.70505	0.892156	0.622756	1.14295	0.557665	0.547182	1.30799	0.81786	1.18772	0.460064	1.14695	0.419881	1.36955	0.587523	0.781891
Snhg14	-0.762471	0.0622264	0.10845	0.861061	-0.654021	0.129522	1.59324	3.86601	6.25721	4.6597	4.43707	3.69895	2.23364	1.57866	1.68781	2.73617	2.36712	2.80657	2.84779	2.42059	1.76484
Snhg16	0.183662	0.621977	-0.401075	0.345938	-0.217413	0.61166	2.04047	1.81735	1.33448	1.90491	2.59435	1.29135	2.43487	2.91006	2.64632	1.9129	2.75757	1.39224	1.54346	2.09158	1.04997
Snhg17	0.495212	0.154484	-0.202306	0.624719	0.292906	0.457733	0.978306	0.627813	0.741376	1.20156	0.606157	0.941153	1.10676	1.00806	1.0627	1.71919	0.951728	1.34804	0.760859	1.01054	0.91593
Tmem97	1.11318	0.000150428	0.120912	0.588364	1.23409	0.000222712	2.09637	2.74255	2.46137	2.95993	2.98229	5.80013	5.21183	7.36074	6.18865	4.14058	6.27165	5.90043	6.58686	5.75772	6.45619
Unc45a	0.451334	0.0128458	-0.469513	0.0265735	-0.0181785	0.938579	4.2766	3.93209	4.18136	4.1908	4.63104	4.88086	6.4997	5.49678	6.77209	5.59341	4.80745	4.13251	4.63037	4.25367	3.3733
Mboat2	1.11464	1.62955e-05	-0.625101	0.00530983	0.489537	0.0159597	8.02211	7.83114	7.73996	10.4037	7.97703	17.2691	18.0905	16.2621	18.8993	20.1702	14.9104	12.3975	8.76074	12.808	10.7901
Rap2b	1.11513	0.000200218	-0.300203	0.194576	0.814923	0.0049822	3.38215	3.00689	2.6393	3.253	2.49737	7.37601	4.48741	6.98034	6.81376	6.51354	5.53955	5.90043	4.41298	5.89873	4.26689
Mthfr	1.11535	1.54478e-05	-0.395287	0.0373413	0.720065	0.00157136	6.28911	7.03812	7.3841	9.34871	6.76472	17.0064	15.716	14.3601	15.1903	16.8771	15.9353	10.6738	12.8476	10.9279	10.4773
Snhg6	0.401652	0.427582	0.246306	0.669376	0.647958	0.2148	0.586984	0.561728	1.15655	1.20156	0.46068	1.2038	0.62381	1.38846	1.18772	0.605348	1.24457	0.861861	0.760859	1.15154	2.03292
Tiam2	1.11589	0.0274657	-0.686922	0.184286	0.428969	0.44813	4.05298	4.26252	3.58826	2.95993	3.66119	8.29527	2.91782	11.9255	9.85599	11.55	6.32045	3.46954	3.76082	6.32175	5.83068
Snip1	0.0041565	0.981271	-0.0780812	0.70904	-0.0739247	0.693859	4.05298	3.79992	4.71515	4.01496	4.77652	4.22424	4.80938	4.43166	4.35497	3.60787	3.92893	4.66289	4.15211	3.87765	3.73074
Prkab2	1.11603	0.00261389	-0.57318	0.135887	0.542851	0.118208	39.6074	28.8464	30.4557	30.5665	18.7424	92.3424	32.2973	57.4594	66.0331	82.5937	44.0479	45.546	29.3257	45.5213	47.9635
Snora23	0.00548706	0.984058	-0.39731	0.179476	-0.391823	0.145759	14.0038	15.4971	8.80754	13.4516	11.0806	10.3965	12.6573	13.9797	14.8986	10.0972	8.1751	7.44736	9.71725	7.7318	15.4814
Snora73a	0.159988	0.631088	-0.0408863	0.927409	0.119101	0.752153	7.51898	12.5893	7.91789	11.6346	6.47376	7.15714	9.23642	12.344	13.315	8.11166	10.6642	5.45845	12.8042	8.62484	12.3539
Snora73b	-0.135413	0.745407	0.341949	0.470321	0.206536	0.633032	16.1281	24.8812	14.2641	23.7088	11.3715	10.5716	15.0318	20.3324	24.7337	10.872	23.4028	11.381	32.2387	15.3931	22.4068
Snora74a	-0.242463	0.452551	0.0692173	0.880431	-0.173246	0.628443	6.28911	8.69026	4.47791	6.00779	4.48556	4.39934	5.29233	5.6109	6.02195	3.17202	5.63716	3.07176	7.15207	3.92465	6.90298
Snora81	0.0360798	0.895449	-0.206814	0.498504	-0.170734	0.540706	11.8794	12.8536	8.80754	12.8655	10.0622	10.8342	12.8183	13.0667	13.0232	7.86952	9.98095	6.43081	11.8042	8.76584	14.1857
Snord17	-0.138602	0.517467	0.0697059	0.810433	-0.0688961	0.780962	5.73008	8.09549	5.30825	5.65611	5.16446	4.57444	6.21798	6.1815	5.56353	4.14058	5.24671	4.57449	6.19556	5.0527	7.12638
Snord3a	0.687258	0.0504155	-0.502668	0.199634	0.18459	0.650584	7.51898	13.4484	5.78273	10.8726	5.30994	12.3663	8.51199	14.5883	17.1073	12.6154	11.5916	5.06067	9.97812	8.85984	11.3709
Snord3b1	0.524876	0.149453	-0.193155	0.684883	0.331721	0.402304	23.8427	58.9153	22.1523	36.6036	16.4147	35.0415	29.8825	51.373	51.572	38.8149	44.0967	23.0935	30.717	37.437	47.4273
Snord3b2	0.524876	0.149453	-0.193155	0.684883	0.331721	0.402304	23.8427	58.9153	22.1523	36.6036	16.4147	35.0415	29.8825	51.373	51.572	38.8149	44.0967	23.0935	30.717	37.437	47.4273
Snord3b3	0.524876	0.149453	-0.193155	0.684883	0.331721	0.402304	23.8427	58.9153	22.1523	36.6036	16.4147	35.0415	29.8825	51.373	51.572	38.8149	44.0967	23.0935	30.717	37.437	47.4273
Snord3b4	1.02653	0.675302	-0.0200838	0.994551	1.00644	0.707983	0.8665	3.20515	0.029655	0.0293063	1.33355	0.0218873	0.583564	2.41554	4.02158	0.799059	1.63502	0.022099	1.49998	0.728528	3.10523
Snord94	-0.0819818	0.867998	0.136157	0.8216	0.0541751	0.923697	3.10263	1.88344	1.33448	2.19797	1.28505	1.16003	1.50922	2.22534	2.8547	1.33177	2.17189	1.03865	2.71735	1.38655	2.97119
Ap1g2	1.11639	0.0133027	-0.191056	0.665172	0.925336	0.0499679	1.25782	1.48693	1.21586	1.43601	2.06093	4.09292	1.75069	3.86106	3.9799	3.12359	3.09922	2.49719	1.63041	3.54864	4.0435
Snrnp200	0.000936229	0.993699	-0.0957493	0.423171	-0.0948131	0.36079	98.3058	92.0903	87.8678	98.1468	95.6516	101.404	97.6565	85.6471	94.1633	93.7321	88.9012	99.2466	92.2813	79.7856	82.7688
Snrnp25	-0.741763	0.0500792	-0.161773	0.775543	-0.903536	0.0345126	1.48144	1.68518	1.51241	1.14295	1.76998	0.809829	0.583564	1.00806	1.27107	0.99277	0.805309	0.640871	0.586948	0.634525	1.76484
Unc45b	-0.911533	0.000159636	0.586538	0.0186021	-0.324995	0.102123	126.313	113.832	117.286	101.429	117.667	58.2858	77.2116	65.3337	72.2009	40.2193	96.0269	92.4401	113.238	77.4355	83.8411
Snrnp35	0.229395	0.224149	0.302349	0.139146	0.531744	0.012444	3.60576	3.73384	4.4186	4.30802	5.60089	4.66199	4.97036	4.77402	5.73023	5.30285	5.78358	5.90043	7.6738	5.33471	6.72427
Snrnp40	-0.121964	0.435914	0.00381259	0.98598	-0.118152	0.490913	7.18356	8.09549	6.96893	5.83195	7.92854	6.71939	6.86191	7.39878	6.31367	5.59341	7.34539	5.94463	7.15207	5.80473	6.90298
Snrnp48	0.225534	0.174009	0.0860893	0.673709	0.311623	0.0820048	5.67418	5.78249	4.65584	6.00779	6.81321	6.50052	6.21798	5.83914	8.39739	7.19153	7.73584	7.44736	7.19555	6.32175	7.21574
Snrnp70	0.0489947	0.822603	0.177939	0.465394	0.226934	0.288389	23.7309	21.7091	25.4144	24.0605	22.6218	25.5424	25.4555	18.3543	22.525	32.035	36.971	28.0436	31.7604	23.9944	19.9047
Snrpa	-0.0381318	0.80034	0.114124	0.501478	0.0759919	0.626782	11.3204	12.4571	13.7896	12.5138	11.8079	12.4539	11.1682	14.4742	12.6482	9.5645	11.6404	12.5301	13.4563	13.419	14.007
Gm39885	1.11797	0.00424719	0.213255	0.516066	1.33122	0.00240823	0.69879	1.09041	1.69034	0.556819	1.38204	1.51022	2.47512	2.41554	2.22958	2.39718	2.90399	2.45299	2.45649	2.74961	2.16696
Snrpb	0.147891	0.324508	0.0960693	0.612573	0.24396	0.126106	25.2962	25.8064	22.9826	22.8296	26.6467	27.7312	29.4801	32.2769	29.0679	19.6375	28.6739	27.5575	30.717	26.2505	33.4426
Snrpb2	0.107389	0.568381	0.311139	0.129774	0.418528	0.0338879	6.79224	8.9546	6.43514	6.18363	8.41346	7.94508	7.9888	9.26274	7.8973	6.17455	7.63823	10.6738	9.6303	10.6459	10.2986
Snrpc	0.183922	0.161112	0.108418	0.491833	0.29234	0.0417884	14.7864	16.0918	15.8061	15.8547	18.5969	20.9899	15.716	20.3704	18.8993	16.635	18.6197	20.309	18.2389	19.5763	22.8536
Snrpd1	0.160806	0.46129	0.267732	0.248514	0.428539	0.0601458	2.82311	2.5443	2.99516	2.84271	2.3034	2.47326	3.56175	3.48066	3.22976	2.30032	3.7337	3.38115	3.76082	3.12562	4.08818
Snrpd2	0.265921	0.112837	0.0506173	0.823845	0.316538	0.0790689	11.4881	15.8936	13.9082	16.265	13.6992	17.663	15.1928	19.8379	19.5244	13.1966	18.2781	15.4914	17.6737	16.0511	20.7536
Snrpd3	-0.102218	0.669786	0.25238	0.339437	0.150163	0.546624	11.1527	10.012	8.39237	9.58316	11.1775	11.4033	10.645	9.18666	9.48092	6.6104	7.68704	10.2318	11.4129	11.868	15.8836
Snrpe	0.0600921	0.753499	0.314629	0.121561	0.374721	0.0498063	7.57489	7.50072	8.03651	6.59391	9.09236	8.95189	7.18388	8.04546	8.60576	7.77267	9.10243	8.7733	8.36945	12.056	12.8007
Snrpf	-0.184361	0.54179	0.192433	0.595409	0.00807259	0.983431	1.09011	1.6191	1.21586	0.967107	1.96395	1.2038	1.2275	1.35042	1.14605	0.944343	1.53741	1.25964	1.4565	1.43356	1.09465
Snrpg	-0.185774	0.584156	0.676596	0.0656118	0.490823	0.131218	1.76095	2.61038	2.52068	2.3152	2.35189	1.29135	2.51536	2.52966	2.688	1.33177	2.17189	3.20436	3.58691	3.21963	4.08818
Kif20b	1.118	0.00612575	-0.20413	0.596593	0.913869	0.0313271	0.754694	0.561728	1.39379	0.674045	0.606157	1.3789	1.46897	1.69278	1.77116	1.9129	1.68383	1.17125	1.02172	1.29255	2.21164
Snta1	0.335009	0.0758502	-0.141839	0.544654	0.19317	0.33796	31.6692	34.5958	35.3784	30.5665	41.5824	60.6934	32.3778	40.2273	40.4867	49.7112	46.1466	35.6899	33.456	39.082	45.104
Kdelr3	1.11823	0.00891051	-0.701448	0.0981292	0.416783	0.366254	1.81685	2.87472	2.46137	2.13936	1.57601	5.62503	2.51536	6.29562	4.27162	5.06071	2.17189	2.49719	2.32605	5.42871	2.47971
Sntb2	0.132364	0.688936	-0.443449	0.242706	-0.311086	0.382502	7.07176	11.2015	10.7648	14.6238	10.5956	8.4266	13.4622	15.3491	9.89767	11.6469	7.3942	10.939	9.239	13.09	4.53497
Rhod	1.11897	0.0458228	-0.225914	0.696394	0.89306	0.136441	1.03421	1.42084	1.4531	2.02213	1.43053	4.74954	1.71045	4.8501	3.68818	1.9129	4.85625	2.2762	1.41302	3.97165	2.34567
Snupn	-0.00310496	0.989989	-0.203722	0.433678	-0.206826	0.387513	6.95995	5.18772	5.13032	4.6597	3.95215	5.36238	5.93626	4.43166	4.39665	5.35127	5.49074	3.95572	4.84776	3.26663	4.71369
Bnip3	1.11942	0.0099066	-0.634689	0.196255	0.484732	0.250546	90.703	77.6836	89.9437	63.3309	108.696	350.262	120.436	120.149	144.673	283.763	105.3	118.163	63.1513	163.402	181.868
Snw1	-0.0125799	0.921892	0.0712154	0.634045	0.0586355	0.655463	26.2466	29.7055	22.4489	22.8882	27.762	24.5356	24.7713	25.5058	28.5261	23.996	24.4765	28.3972	26.0214	25.6395	29.2874
Snx1	-0.179182	0.268248	-0.135963	0.506666	-0.315145	0.0774988	7.96621	9.28503	7.50272	9.58316	8.99537	6.67562	6.41921	9.64314	7.93897	7.72424	6.51568	6.34241	6.54338	8.29582	7.17106
Kctd6	1.11949	4.42737e-06	-0.260621	0.0840635	0.85887	0.000144367	7.96621	7.17029	7.26548	6.30085	5.50391	12.9354	15.0721	13.7134	16.3572	15.5211	12.1772	13.1489	12.1085	11.633	12.1305
Snx11	0.111286	0.606971	-0.180688	0.471129	-0.0694014	0.785871	2.93492	3.20515	3.05447	2.72548	2.98229	2.95478	3.07881	3.59478	2.89637	3.60787	2.51354	2.67398	3.19561	3.92465	2.16696
Snx12	0.163899	0.0803486	-0.292074	0.0177759	-0.128175	0.202602	24.29	24.0221	22.864	24.0018	22.0399	27.8187	23.9261	25.5819	26.9008	27.1438	21.06	22.6957	19.5867	21.6913	22.1834
Snx13	-0.0987455	0.402189	-0.0500748	0.756968	-0.14882	0.229573	90.0321	78.1462	85.9699	77.6324	91.2388	89.1031	84.8583	68.2248	80.9108	72.8597	68.6953	74.6283	71.1946	79.8796	87.7282
Snx14	-0.163608	0.156993	0.145598	0.288364	-0.0180107	0.900987	22.557	19.8587	20.4916	21.5987	23.3007	22.8284	20.304	16.148	19.4828	18.2815	21.2065	20.4858	22.4562	21.5503	20.8877
Snx15	-0.0394629	0.904364	0.0427446	0.918472	0.00328165	0.99336	3.88527	2.34604	3.17309	2.60826	2.44888	2.82346	2.15315	4.31754	2.93804	1.96133	2.2207	2.2762	3.28256	3.26663	3.41798
Snx16	0.39937	0.111239	0.0514411	0.874884	0.450811	0.0931547	4.77973	4.98946	5.24894	3.19439	4.00064	5.36238	6.58019	6.98034	6.48037	3.6563	4.66103	7.22637	6.19556	6.36875	5.51792
Snx17	-0.172393	0.125483	0.0184197	0.912253	-0.153973	0.199103	22.1097	21.8413	21.5592	20.3679	23.5916	21.9529	18.3722	19.6477	19.8995	17.5067	20.9624	20.1322	19.891	16.5681	21.2004
Snx18	0.104289	0.430976	-0.315517	0.0534784	-0.211228	0.139238	22.557	21.5109	19.3054	21.3643	21.555	20.1582	25.0128	24.2125	22.8167	22.1557	16.0818	17.7455	22.6736	20.4223	15.6602
Snx19	-0.127269	0.312852	0.221237	0.145084	0.0939682	0.494889	42.7939	34.7941	43.1481	35.8416	38.2849	35.9608	33.1827	39.8849	36.4442	32.713	49.5143	42.9826	42.5863	34.8989	38.7595
Snx2	0.167748	0.3245	-0.127125	0.542222	0.040623	0.847942	10.8732	17.2814	12.4848	13.9205	14.4265	15.3867	15.0721	13.6373	15.3987	17.2645	11.738	14.519	11.5433	17.6492	15.3921
Snx21	0.0479326	0.778315	0.0167645	0.940704	0.0646971	0.727221	12.718	11.2015	9.34133	9.05564	10.4986	10.5716	11.8121	12.0016	10.6061	9.2255	12.6165	10.7622	9.6303	9.42387	12.9347
Xpr1	1.12043	1.97555e-05	-0.395022	0.0759699	0.725412	0.0015209	76.839	66.5152	77.4293	68.606	64.4224	181.336	123.575	150.087	143.047	176.059	129.557	128.815	77.6293	130.454	127.672
Snx25	0.179067	0.309657	-0.337136	0.111126	-0.158069	0.430155	5.00334	5.2538	5.90135	6.30085	5.40692	7.46356	5.85577	6.90426	6.39702	4.96385	4.61222	5.28166	6.15209	4.86469	4.13285
Snx27	-0.0451671	0.680212	0.0707171	0.594483	0.02555	0.840378	33.514	27.2603	30.2185	30.7423	28.3924	28.4316	30.5265	28.6631	30.1514	27.4828	35.4092	31.2701	27.9779	29.7287	28.7513
Snx29	0.27179	0.177835	-0.330452	0.165116	-0.0586614	0.81568	7.51898	6.44335	9.34133	9.29009	7.44361	9.17077	9.15592	7.39878	10.3561	13.0513	9.49288	7.13798	8.23901	7.6848	6.05407
Agt	1.12059	0.00377129	-0.34696	0.306033	0.773626	0.0484467	0.922403	2.21387	2.52068	2.13936	2.44888	5.80013	3.48126	3.10026	4.06325	5.49656	3.7337	3.86733	2.84779	2.6556	3.5967
Unc5b	0.962008	0.0115853	-1.25881	0.011406	-0.296805	0.469891	15.569	21.8413	17.4668	29.9217	20.3911	60.6496	22.2761	42.6238	29.2346	60.5106	19.6446	17.4361	19.0649	19.8583	9.98587
Dync1li1	1.12251	9.85721e-05	-0.477722	0.0680661	0.64479	0.00982045	32.7313	30.3002	29.5661	36.2519	30.0896	106.35	50.3676	56.2041	64.8662	79.9786	57.6162	49.8333	37.9342	49.5634	55.4249
Snx33	0.0866451	0.565207	-0.0368697	0.855591	0.0497754	0.775189	6.40092	8.35983	5.48618	6.76975	6.71622	7.46356	7.22412	6.67602	6.52204	7.62738	6.95494	7.40317	6.63034	7.44979	6.14343
Setd7	1.1229	9.62066e-06	-0.126272	0.534217	0.996629	9.16645e-05	66.2174	56.8006	65.33	64.9134	54.3359	151	109.529	147.957	141.172	122.982	143.76	127.357	89.4987	118.421	141.031
Emp2	1.12299	3.34262e-05	-0.360923	0.11459	0.762063	0.00170573	36.5887	42.1957	44.2156	44.0473	32.4173	126.793	67.5124	72.1809	77.4102	98.6233	64.7907	69.0594	60.0644	65.45	77.0051
Gm8098	1.12358	0.0317001	-0.14073	0.807749	0.982854	0.0787446	0.475177	0.363471	0.385515	0.556819	0.46068	0.984927	0.986023	0.4755	1.14605	1.86447	0.854115	0.685069	0.673903	1.19855	1.13933
Ndn	1.12469	0.0212632	-0.205775	0.677522	0.918918	0.0754688	1.20192	2.27995	1.57172	2.49103	1.91546	5.09973	1.71045	5.57286	4.10493	5.10914	2.85518	4.26511	2.58692	4.95869	3.10523
Gm52904	1.12579	0.0403542	0.280051	0.586855	1.40584	0.0184904	1.09011	1.02433	0.326205	0.674045	0.412187	1.29135	1.14701	0.77982	1.43777	3.26888	1.97667	1.79002	1.71737	1.38655	1.45208
Snx9	-0.236873	0.068254	0.0744381	0.658929	-0.162435	0.234347	23.1719	20.4535	22.7454	21.6573	20.1972	19.2389	16.2794	22.3105	16.1905	18.2331	19.6935	21.3255	16.4563	20.2813	19.1898
Soat1	0.227292	0.679288	-0.593386	0.357427	-0.366094	0.563157	2.71131	4.06426	4.29998	5.77334	3.32174	3.12988	3.23979	7.96938	3.72986	6.2714	1.92786	5.14907	3.23908	7.21478	1.04997
Sobp	-0.284492	0.126448	0.283034	0.198314	-0.00145858	0.99529	22.7247	19.5283	21.0254	16.2064	16.8027	13.198	20.9882	13.5993	16.4405	15.0853	21.06	20.6626	22.7605	15.3931	16.375
Socs2	-0.233689	0.171257	0.094893	0.67852	-0.138796	0.45705	37.2036	40.94	47.3591	32.5593	41.5339	35.6981	33.5449	27.6741	27.9843	47.3382	39.8506	39.8445	33.8473	32.7368	34.2915
Socs3	0.42575	0.390809	-0.72333	0.224703	-0.29758	0.621833	9.5874	7.43463	5.36756	3.07716	2.44888	5.14351	5.17159	12.0397	9.06418	3.46259	5.34432	5.32586	2.93474	4.20666	2.65843
Socs4	0.200336	0.0616426	-0.140333	0.267276	0.0600029	0.613482	42.1231	35.7854	41.1908	36.4277	42.9887	43.1398	46.2223	46.4659	50.1968	42.0596	39.5089	44.0433	38.1516	46.1793	39.2956
Nfkbiz	1.12593	0.00311853	-0.631248	0.0867781	0.49468	0.192058	5.17105	5.18772	4.83377	5.83195	3.75818	7.33223	10.6048	14.3601	14.9819	7.62738	8.9072	7.97774	7.06512	7.91981	3.86478
Amot	1.12715	0.0214044	-0.200692	0.711651	0.926459	0.0710441	8.46934	9.35111	9.22271	7.4731	5.74637	27.7749	7.62658	16.3762	16.0655	27.9186	20.9136	17.4803	7.80424	17.2732	15.3027
Uqcr10	-0.653749	0.000153425	0.561962	0.0044409	-0.0917871	0.530832	90.0321	114.758	98.9588	85.9553	105.496	67.3033	63.0451	64.1164	70.909	49.8564	85.3383	88.4181	102.977	86.4599	100.462
Sod1	-0.0115176	0.933379	-0.0335001	0.854069	-0.0450177	0.758367	60.0121	70.4803	66.7535	56.6491	65.9257	75.7956	63.9305	58.1822	63.3242	56.6848	59.178	59.0264	55.1514	62.6769	74.6371
Uqcr11	-0.588572	0.00132396	0.295623	0.125483	-0.292949	0.0822455	90.0321	119.45	93.2651	83.9625	90.5599	68.7041	66.466	63.4698	72.0342	47.5319	70.8428	66.9379	84.3684	74.9444	92.2408
Ttc30b	-0.986023	0.00380342	1.24938	0.00435518	0.263353	0.370724	14.3951	14.5058	17.3482	11.869	11.614	7.98885	7.54609	5.30658	5.14679	10.2909	10.5178	14.1213	16.8911	18.2602	26.1599
Soga1	0.298875	0.261585	-0.759039	0.0297828	-0.460164	0.114502	24.5695	35.5871	33.2433	46.6263	40.564	32.0211	45.9406	51.7915	41.9453	48.5005	31.7975	27.5133	30.1083	30.1987	14.1411
Son	-0.178411	0.112847	0.111593	0.423021	-0.0668178	0.593265	358.368	340.11	381.69	364.775	387.335	308.063	355.511	274.021	334.458	351.32	383.644	359.75	373.495	318.273	317.157
Sorbs1	-0.111683	0.523876	-0.0747279	0.752599	-0.18641	0.307206	732.416	522.109	653.152	524.964	628.294	624.597	482.286	502.604	533.286	685.811	601.077	440.897	455.407	538.758	660.028
Selenom	1.12812	0.00418534	0.139449	0.712834	1.26757	0.0035017	2.82311	6.50943	4.18136	3.78051	3.6127	12.9791	4.5679	9.83334	9.10585	9.37078	8.51675	9.96665	7.89119	12.244	9.62843
Sorbs2os	0.774503	0.0893846	0.340057	0.488518	1.11456	0.0254385	11.5999	7.1042	9.45995	11.1071	7.10416	15.0803	10.0413	12.5722	17.5658	28.3061	43.1206	13.3257	13.4563	16.0041	24.2386
Marchf3	1.12867	0.00429925	-0.568603	0.12123	0.56007	0.162874	1.76095	2.34604	2.57999	2.37381	2.9338	6.28165	3.11905	7.96938	4.64669	5.20599	4.4658	3.42535	2.28258	4.01866	3.90946
Pcolce	1.12897	0.00139222	-0.456357	0.167838	0.672612	0.0458079	9.30789	12.0606	9.28202	15.0341	12.4383	29.3071	17.4868	36.119	25.3172	20.606	15.6913	19.646	14.8041	30.6687	14.4538
Sord	-0.42502	0.0999056	0.382642	0.216879	-0.0423782	0.895188	66.9441	50.3903	52.4597	41.3512	45.3648	28.3878	65.4196	41.0642	39.3615	25.013	44.6824	46.9162	53.8036	44.4872	57.0334
Rgs20	1.12903	0.0421461	0.074891	0.905481	1.20392	0.0430358	0.363371	0.495642	0.385515	0.380982	0.509172	0.941153	0.543319	0.8559	0.770976	2.30032	1.34218	0.640871	1.32607	1.01054	0.781891
Sort1	0.287998	0.22689	-0.0456258	0.897296	0.242372	0.345631	40.8932	37.5697	37.0391	43.8715	44.8314	37.0551	59.262	69.442	61.4906	32.374	46.049	55.137	61.1078	38.33	43.7636
Sos1	-0.00904733	0.929943	0.0553594	0.649053	0.0463121	0.659579	38.8248	38.2305	41.7246	44.1646	35.4723	39.419	39.0988	42.0532	38.653	37.3621	43.267	41.2588	38.5864	41.1971	40.0552
Sos2	-0.0689264	0.557537	-0.166	0.229476	-0.234927	0.0577228	53.695	51.1172	57.7976	55.594	59.5246	49.6184	62.4414	50.9166	55.9895	46.8539	52.2474	43.3361	52.0645	45.7563	43.2274
