## Supplementary Table 1 for "The Epigenetic Regulator Histone Demethylase KDM5A is Activated and Pathogenic in a Mouse Model of Heart Failure" (part 3 of 3)

### Sheet: Sheet1 (continued)
Comparision	Myh6-Cre:LmnaF/F vs WT		Myh6-Cre:LmnaF/F:Kdm5aF/F vs Myh6-Cre:LmnaF/F		Myh6-Cre:LmnaF/F:Kdm5aF/F vs WT		Counts Per Million (CPM)
C230062I16Rik	1.13103	0.0242704	-0.123327	0.822999	1.00771	0.0592047	0.754694	0.759984	0.682066	0.263757	0.509172	1.90419	1.06651	0.81786	1.10437	1.52548	1.39099	0.817663	1.23911	1.66856	0.737212
Kif5b	1.13229	6.25058e-05	-0.284832	0.259385	0.847457	0.0014071	128.829	127.644	132.825	124.64	143.174	372.631	202.698	280.983	297.159	311.125	257.918	246.647	149.411	274.984	280.163
Sox12	-0.093455	0.642882	0.299704	0.180457	0.206249	0.311014	14.1715	13.8449	13.5523	13.9205	11.711	11.2282	18.6539	11.5071	13.3566	9.32236	17.3019	14.0771	17.4563	13.372	15.3474
Kif3c	1.13513	0.000156777	-0.482634	0.0515735	0.652501	0.0167323	4.55611	3.73384	4.47791	5.42166	3.80667	8.82057	7.38511	9.75726	9.10585	14.3104	6.6621	7.62416	5.9347	7.96681	6.27747
Sox17	-0.298119	0.288574	-0.407729	0.254483	-0.705848	0.0327165	7.7426	8.69026	6.61307	8.82119	9.67427	3.9616	7.30462	6.9423	7.02213	9.90349	4.17296	5.63525	7.84771	5.33471	3.32862
2310057M21Rik	1.13534	0.00107924	-0.483919	0.125831	0.651421	0.0490471	8.30163	5.2538	7.85858	6.71114	8.51045	14.8615	10.3231	22.9191	17.5658	17.0224	13.5926	11.16	7.76076	10.7869	15.7495
Sox4	0.237855	0.538494	-0.0441142	0.934056	0.193741	0.650266	21.9979	35.8514	25.2957	18.7853	24.61	35.8732	57.9741	13.333	23.1501	32.5677	37.4591	25.8779	28.8039	23.8534	26.6513
Sox5	0.108976	0.729811	-0.263826	0.468625	-0.15485	0.662877	1.42553	2.87472	1.63103	2.37381	1.28505	1.59777	1.99217	1.88298	1.81284	2.49403	1.58621	1.30384	1.4565	2.32659	1.54144
Gen1	1.13592	0.0212092	-0.279194	0.570387	0.856728	0.10188	0.251565	0.892156	1.4531	0.322369	0.945605	1.46645	1.95192	1.2363	1.10437	1.28334	1.29337	1.17125	1.02172	1.05754	1.18401
Cdkl3	1.13813	0.00023275	-0.169696	0.500591	0.96843	0.00209597	3.15853	4.65903	3.94412	5.71473	5.06747	10.878	9.47789	8.88234	11.0645	8.59594	10.3714	9.48047	5.76079	8.43683	10.2986
Dnajb9	1.13839	8.69462e-06	-0.567666	0.00846301	0.570722	0.00353644	25.8552	29.8376	27.9054	22.6538	24.4645	57.848	56.7667	59.2473	63.4076	49.4206	34.0914	41.6124	29.4561	41.4321	49.2592
Sp1	-0.148564	0.260031	-0.139545	0.389668	-0.288108	0.0446946	60.5152	81.4505	59.7549	75.9912	68.7867	58.7673	74.5554	54.7586	56.7397	67.4842	53.2724	58.3635	61.673	54.8276	53.8611
Ckap4	1.13907	0.000526396	-0.33086	0.259385	0.808211	0.0103461	11.7117	13.911	12.3661	14.5066	16.1238	28.3878	25.6567	48.1777	32.6102	21.2356	30.4797	28.9718	16.6737	23.5714	22.8536
Sp110	-0.0152946	0.965779	0.43244	0.223334	0.417145	0.210786	1.48144	2.5443	1.92758	1.61185	0.994098	1.3789	1.91168	1.92102	1.31274	1.38019	2.17189	1.96681	2.02171	3.03162	1.67548
Sp2	-0.00335301	0.986932	-0.144522	0.502737	-0.147875	0.445455	12.8857	11.3337	9.93443	10.8726	9.04387	11.841	11.4902	11.2028	8.18902	11.1142	9.98095	8.41972	12.5868	8.81284	8.95824
Sp3	0.0190214	0.861978	-0.11268	0.350191	-0.0936588	0.382237	45.4773	52.1085	53.9425	58.0558	56.1787	52.7264	54.7544	53.0088	54.8226	53.1011	47.318	55.4464	45.195	50.7855	50.0634
Sp4	-0.102596	0.548935	0.0270161	0.912593	-0.0755801	0.693064	20.8799	24.8812	19.6613	21.4229	20.0517	21.165	25.3347	14.7025	18.7743	20.7029	19.0102	18.6737	25.1953	18.4012	20.1281
Spa17	-0.0732759	0.776123	0.112221	0.716056	0.0389453	0.898378	1.42553	2.27995	2.0462	1.8463	1.67299	1.46645	1.58971	1.95906	1.85451	1.76762	1.63502	1.74582	1.63041	2.04458	2.34567
Mfge8	1.14114	3.89535e-05	-0.497401	0.0439452	0.643739	0.00554398	49.3905	53.6285	48.3673	51.0222	51.8628	146.054	84.3754	121.861	104.707	112.328	93.245	86.6502	51.1514	86.6009	88.041
Sgms2	1.14254	0.04344	-0.699518	0.22431	0.443019	0.50243	0.810597	0.693899	0.563446	0.439594	1.23656	1.51022	0.704302	2.5677	2.10456	1.71919	0.805309	0.994455	0.847814	2.04458	0.647853
Spag1	0.126765	0.713767	-0.131048	0.757537	-0.00428289	0.992293	2.6554	2.21387	1.63103	2.66687	3.46722	2.07929	2.67635	1.8069	4.06325	3.89844	3.19683	2.2762	2.67387	2.18558	2.25632
Fam83h	1.14409	0.0392443	-0.221552	0.705853	0.922537	0.121486	0.69879	0.561728	0.622756	0.380982	0.65465	1.554	0.503073	2.26338	1.31274	1.42862	1.09815	1.17125	0.717381	1.19855	1.4074
Retreg2	1.14419	6.49502e-06	-0.497883	0.00932786	0.64631	0.0015443	11.0409	8.35983	11.4765	9.70038	9.86824	22.0405	19.3784	26.9513	22.7334	20.5576	17.0091	15.845	12.9781	17.3672	16.0176
Spag9	-0.112539	0.18449	-0.110231	0.285315	-0.22277	0.019346	204.857	191.88	203.7	192.279	196.856	187.815	192.395	166.216	188.264	181.29	167.285	180.217	159.15	171.956	169.67
Adamtsl1	1.14442	0.0367512	-0.199049	0.730617	0.945376	0.106321	0.475177	1.02433	1.98689	0.849882	0.46068	1.24757	2.11291	2.71986	1.89618	1.13805	1.04934	1.87842	1.10868	2.84361	1.4074
Smap1	1.14543	1.13326e-05	-0.569069	0.00827894	0.576359	0.00513524	10.985	14.2414	9.99374	14.5652	12.7293	28.3002	21.3504	29.1196	28.3177	30.7275	21.5969	17.9665	15.2389	19.0122	19.0111
Gm36423	1.14559	0.00765916	0.258414	0.478806	1.404	0.00353644	1.64915	1.6191	1.09724	3.07716	1.23656	3.17365	2.55561	2.91006	4.18828	6.22298	5.49074	4.5303	4.28255	3.12562	4.17753
Spata13	0.154677	0.392747	-0.331138	0.128076	-0.176461	0.37235	18.2524	23.2291	21.4999	26.1119	22.6703	28.8693	21.7126	26.1145	22.3166	25.2067	26.5752	19.5576	17.5432	22.4434	14.4538
Spata2	0.257859	0.101238	-0.0609839	0.767949	0.196875	0.242386	12.159	10.8711	10.0531	14.0377	12.0989	12.5852	14.6294	15.4252	15.0653	12.8576	15.1056	13.3699	16.6737	11.68	11.4603
2310022B05Rik	1.14659	1.30492e-06	-0.378667	0.0185706	0.76792	7.96509e-05	52.1298	53.8928	60.2887	55.5354	59.4762	141.063	116.974	130.154	122.919	112.909	109.449	94.0755	84.977	83.4517	109.755
Ctsl	1.14682	0.000129572	-0.395248	0.151125	0.751575	0.00536712	52.9124	53.4963	54.0018	48.9708	60.2035	182.649	87.1523	101.243	100.539	147.439	83.9717	91.4236	66.6295	110.807	107.7
Spata5	-0.0903133	0.645561	0.372438	0.0876238	0.282125	0.148351	8.30163	6.44335	8.27375	7.88339	9.18934	6.98204	7.10339	8.88234	8.06399	6.70725	8.02868	11.2042	8.93465	8.48383	12.8007
Spata5l1	0.331229	0.205121	0.0437479	0.901056	0.374977	0.179878	3.38215	3.60167	4.59653	5.1286	4.34009	4.18047	5.29233	7.1325	6.43869	3.6563	6.56449	6.78439	4.97819	4.53568	4.62433
Spata6	-0.07421	0.809865	-0.481037	0.181902	-0.555248	0.0931189	4.10889	6.44335	4.24067	4.6597	3.75818	3.21743	4.20569	4.16538	4.3133	6.02926	3.29444	3.02756	2.76083	5.42871	1.8542
Spata7	-0.336055	0.238539	0.442849	0.174473	0.106794	0.73547	3.27034	3.73384	2.52068	2.49103	4.00064	2.56081	3.76298	1.8069	2.18791	2.63932	3.78251	2.67398	3.0217	3.26663	4.62433
Ptprd	1.14788	0.000290061	-0.268946	0.332599	0.878936	0.00432137	14.3951	12.2589	17.2889	16.7925	16.8027	42.9209	23.0407	33.9127	32.6102	43.3671	35.702	33.7894	18.6302	28.7416	28.8406
Spats2	-0.257763	0.136951	-0.279371	0.198628	-0.537135	0.0109627	5.17105	6.31117	5.66411	5.5975	5.40692	5.8439	4.16544	4.43166	4.56334	4.62486	3.29444	3.69053	5.10862	4.06566	3.32862
Gtf2b	1.14953	0.00202829	-0.0765407	0.848598	1.07299	0.005971	6.45682	8.55808	8.51099	8.05923	8.8499	12.5414	28.2727	18.7727	23.4835	11.0173	11.6892	19.4692	17.3693	18.6362	18.5197
Slc3a2	1.15158	3.19313e-06	-0.499342	0.00638767	0.652242	0.000680396	14.8423	15.3649	15.391	17.2614	16.0753	30.6203	35.4364	44.2215	34.5689	31.6476	23.0611	29.6348	24.0649	23.8064	23.8365
Spcs1	0.265992	0.0586289	0.198565	0.219508	0.464557	0.00511686	24.234	29.1107	24.8213	24.3535	27.471	35.7857	26.0994	33.9507	32.7769	28.2092	33.7986	37.2368	30.4126	35.4629	43.0487
Spcs2	0.171353	0.218189	0.0185126	0.926057	0.189865	0.201317	18.6437	23.163	24.4654	20.0162	26.0648	25.236	23.7652	30.6032	26.359	20.5092	24.1349	25.1708	26.0648	25.7335	26.2492
Slc6a9	1.15248	0.0163733	-0.642144	0.178254	0.510335	0.332904	0.69879	0.363471	0.622756	0.79127	0.412187	1.0287	0.704302	1.69278	1.64614	1.38019	0.805309	0.508277	0.804336	1.19855	0.781891
Specc1	0.478961	0.122522	-0.499654	0.160599	-0.020693	0.962902	2.82311	2.74255	1.69034	3.07716	2.49737	4.39934	3.07881	4.50774	2.47963	3.46259	2.36712	2.80657	2.32605	3.87765	1.58612
Aen	1.1527	1.85609e-05	-0.0395107	0.869196	1.11319	0.000107382	17.7493	14.7701	17.3482	14.7997	18.7909	32.3275	30.4862	50.346	41.9869	33.4878	40.8755	36.839	30.1517	33.5828	40.1892
Spef1	-0.265967	0.427165	-0.0154772	0.973941	-0.281444	0.442038	1.20192	2.14778	1.09724	1.26017	1.67299	1.2038	1.02627	1.84494	0.979348	0.99277	1.04934	1.52483	1.10868	1.43356	0.87125
Gm10461	1.15304	0.000534276	-0.432156	0.11459	0.720879	0.0238712	2.6554	1.94953	2.10551	1.43601	1.28505	4.61821	3.602	3.86106	4.35497	3.70473	3.44086	3.60214	2.28258	2.37359	3.46266
Spen	0.186508	0.193718	-0.227956	0.190574	-0.0414481	0.809426	60.3475	40.94	50.3246	57.5869	47.0136	53.383	58.4571	57.6496	58.2399	61.5276	61.3255	48.6841	53.1949	43.3122	42.5572
Spg11	-0.0452087	0.79777	-0.172758	0.385533	-0.217967	0.218119	21.3271	17.6118	21.0847	19.8404	19.4213	19.1076	15.8367	16.8327	22.8167	22.979	19.4006	19.9112	13.0216	17.2262	16.7772
Nova1	-0.987241	0.0477338	1.72347	0.00632621	0.736228	0.0795585	1.09011	2.27995	1.74965	1.61185	0.994098	1.07248	0.503073	0.51354	1.02102	0.750631	1.24457	2.76238	2.32605	3.40763	2.79247
Ptpn23	1.15439	1.23084e-05	-0.556566	0.0113134	0.597822	0.00441134	18.2524	14.3075	15.2723	19.3715	16.0268	43.2711	27.9105	37.6025	35.194	42.9313	29.9428	25.3918	20.6736	26.0625	24.3727
Spg7	-0.019157	0.922935	-0.367387	0.0994029	-0.386544	0.0520756	40.2224	26.0047	29.8033	21.9504	24.707	30.5327	32.4985	25.5439	28.151	22.0589	22.7195	23.2261	22.3692	18.7302	20.0388
Sphk2	-0.0806946	0.638063	0.262318	0.165406	0.181623	0.293772	8.86066	7.69897	9.45995	7.35588	11.8564	8.86434	8.47174	10.0616	7.5639	7.67581	11.3475	10.4086	9.58682	9.98789	9.85183
Fbxo30	1.15499	3.85669e-06	-0.412913	0.0260237	0.742075	0.000332786	47.0985	39.8166	43.2074	45.5713	45.0254	83.9377	111.26	93.8637	118.168	88.3081	78.1149	83.026	57.934	71.0903	81.7412
Spice1	-0.365077	0.107856	0.450885	0.0904777	0.0858086	0.732095	4.77973	4.98946	4.83377	6.00779	4.72803	3.65517	3.84348	3.48066	5.10511	3.6563	7.443	5.72364	4.41298	6.03973	3.95414
Spidr	0.440867	0.079382	-0.487537	0.0956352	-0.0466708	0.890283	1.59324	2.21387	1.74965	2.66687	2.44888	3.0861	2.23364	2.98614	3.02139	3.07517	1.87905	1.74582	2.41301	2.7026	1.6308
Piga	1.15514	0.00033496	-0.20264	0.419469	0.952503	0.00339737	2.43179	1.81735	2.40206	2.84271	1.72149	4.88086	5.65454	3.82302	5.68855	4.67329	3.24564	5.19327	4.06516	3.87765	5.07112
Spin4	0.0238433	0.960761	-0.657628	0.253772	-0.633785	0.239067	1.14602	2.21387	2.16482	2.19797	3.5642	2.03552	3.56175	1.9971	1.43777	2.39718	0.658889	2.49719	1.0652	2.7026	1.04997
Spindoc	0.0259231	0.902041	-0.114189	0.639145	-0.0882659	0.688387	11.7117	13.3823	12.1882	15.7961	12.8748	12.1037	15.1123	12.2299	10.5645	18.2815	13.8855	11.2926	15.2389	11.727	10.1646
Spint2	0.198803	0.260092	-0.0462323	0.848598	0.152571	0.432184	7.63079	7.50072	7.14686	6.5353	7.29813	9.52096	6.78142	9.75726	8.73078	6.94939	6.51568	9.17109	7.2825	7.96681	9.44972
Sema5a	1.15529	0.000266634	-0.420404	0.124172	0.734887	0.012819	7.91031	10.2763	8.92616	13.6274	9.14085	25.9802	20.6662	18.0119	19.7745	25.8847	14.764	19.9112	11.9781	24.4174	13.2922
Spns1	0.167249	0.30947	0.194229	0.292067	0.361478	0.0421018	10.1464	8.0294	10.2903	8.76258	9.81975	11.9723	8.79371	11.8875	11.3146	9.17707	11.4939	14.8284	10.239	12.244	12.0411
Spns2	0.427191	0.0851274	-0.768074	0.0196114	-0.340883	0.234183	4.55611	7.5668	6.55376	8.64535	6.66773	7.15714	8.99494	9.90942	7.81395	11.3079	6.17403	5.67944	5.67383	6.32175	3.14991
Fam184a	1.15535	0.00733302	-0.297904	0.45249	0.857446	0.0551099	0.978306	0.561728	1.27517	1.61185	0.412187	2.29816	1.46897	1.8069	2.02121	1.96133	1.63502	1.70162	1.10868	1.85657	1.49676
A630026N12Rik	1.15544	0.00023275	0.0150588	0.956905	1.1705	0.000619536	2.6554	2.74255	3.76619	5.06999	2.98229	6.85071	6.4997	6.29562	8.02232	10.4362	8.1751	7.53576	6.49991	8.62484	6.94766
Zmat3	1.15545	0.00119832	-0.0549219	0.88689	1.10053	0.00340692	9.30789	9.21894	10.9427	10.7554	10.0622	23.7915	13.422	31.9346	21.8999	25.1098	32.4808	21.5907	14.1954	22.1614	21.3345
Znrf2	1.15747	4.35143e-05	-0.556705	0.0230743	0.600765	0.0111659	15.7927	12.391	14.5606	17.0856	15.2994	40.6009	24.3286	35.8147	33.527	35.3765	25.2574	25.0382	15.6302	25.3105	24.462
Ocel1	1.15939	0.00578031	-0.707998	0.083217	0.451389	0.312261	1.48144	0.958241	0.800686	0.849882	0.751635	2.86723	1.30799	2.30142	1.77116	2.73617	1.43979	1.12705	0.891292	1.48056	1.6308
Spout1	-0.227027	0.366163	0.243728	0.402159	0.0167008	0.95983	2.5436	3.07298	2.22413	2.84271	2.73983	2.16684	2.55561	2.68182	1.89618	2.10661	3.05041	2.85077	3.58691	2.5146	1.80952
Sppl2a	0.175072	0.166216	-0.101818	0.526978	0.0732545	0.605539	58.95	64.6648	55.0101	58.9349	62.4827	68.7479	75.8835	70.6593	67.7417	56.7332	55.3711	69.0594	54.1079	74.7564	64.3162
Sppl2b	-0.109142	0.484296	0.215614	0.22364	0.106472	0.524191	12.9416	11.1354	10.1717	8.8798	9.86824	10.3527	10.6048	10.2137	9.39757	8.16009	12.4213	10.9832	12.7607	11.2099	9.4944
Sppl3	0.0639576	0.655661	-0.252717	0.129668	-0.188759	0.203565	25.408	23.5595	21.9151	26.8739	21.8944	23.2662	29.0374	26.6851	26.359	19.928	21.6457	21.8117	23.891	18.5892	19.0111
Spr	-0.209176	0.15741	0.163935	0.35179	-0.0452411	0.79589	14.1715	12.7215	12.4848	11.5174	11.3715	11.4908	9.75961	12.9146	10.5645	9.08022	13.2022	13.5025	12.3694	10.0349	11.2816
Spred1	0.282064	0.228484	-0.485726	0.0933418	-0.203662	0.432458	25.5198	32.4811	24.9992	44.9851	25.5313	29.3946	39.2598	38.5916	38.0695	36.7325	26.6728	31.2259	24.1518	34.8049	16.6431
Spred2	-0.465963	0.056932	0.0769771	0.824374	-0.388986	0.129522	46.7071	55.1484	42.4957	64.7962	40.4671	28.2127	46.1016	27.7882	33.402	47.2898	48.1965	36.5739	45.282	35.7919	25.9811
Uqcrh	-0.59357	0.00112027	0.511426	0.0154768	-0.0821447	0.638481	134.475	169.344	147.415	131.38	166.354	112.172	106.873	95.119	111.083	74.1672	128.971	132.749	162.802	123.92	159.975
Gm36556	1.1597	0.00309268	0.040854	0.916976	1.20056	0.00453021	1.36963	1.28867	1.21586	1.3774	0.84862	2.73591	3.03856	2.9481	2.14623	2.44561	3.6849	2.1436	4.15211	2.13858	2.16696
Sprtn	-0.00896603	0.960336	0.037771	0.873085	0.028805	0.891443	17.4698	12.9197	15.6875	14.3308	16.8512	16.3936	14.4684	15.0829	12.9816	18.5721	15.9353	16.9499	19.978	12.62	14.0964
Spry1	0.248666	0.403163	-0.682682	0.0685438	-0.434016	0.197616	12.2149	12.8536	9.1634	12.2207	10.1107	11.2719	11.9731	17.2892	10.6478	16.6834	6.75971	9.92245	11.7172	11.727	4.17753
Spry2	0.270551	0.0595394	-0.0696709	0.698537	0.20088	0.18775	11.2086	10.6728	9.87512	8.52813	10.3047	12.3663	13.3817	11.393	12.3148	11.4048	9.59049	12.1324	13.5433	10.4109	12.5326
Spry4	-0.0880935	0.819246	-0.501903	0.255856	-0.589996	0.137944	15.569	22.37	15.7468	29.9217	21.6519	13.0229	28.0715	21.1693	21.8165	14.9884	11.738	18.7179	22.0649	13.842	6.72427
Enkur	1.16081	0.00992995	-0.377505	0.375551	0.783301	0.0968614	0.754694	0.693899	0.859996	0.439594	0.266709	1.29135	1.14701	0.97002	1.18772	1.62233	0.658889	1.30384	0.847814	1.15154	0.826571
Chmp1b	1.16129	0.00372407	0.05358	0.912484	1.21487	0.00495292	17.7493	19.33	17.5261	16.9097	16.9482	58.5922	22.3566	41.9011	37.9862	46.1275	35.5068	44.3085	22.1084	50.1744	66.014
Gm40346	1.1618	0.000401641	0.150676	0.574594	1.31247	0.000449927	3.49395	4.32861	4.71515	5.01137	2.78832	7.20091	11.0475	6.67602	8.48074	11.889	12.0308	8.8617	10.3694	8.90685	8.95824
Spsb1	-0.276136	0.154569	-0.336433	0.164688	-0.612569	0.00870472	29.6567	25.8064	28.1426	26.0533	21.2155	26.1115	23.6042	18.0119	15.7738	26.2721	16.0818	16.5964	22.9779	14.124	16.107
Uqcrq	-0.676882	0.000171954	0.472157	0.0138069	-0.204725	0.168313	238.008	281.029	258.977	210.39	251.264	156.253	164.907	164.694	169.177	122.74	199.936	198.073	247.627	189.723	242.766
Snx8	1.16346	8.99523e-05	-0.395007	0.0836246	0.768457	0.00519232	3.60576	3.66775	3.41033	4.24941	3.51571	7.94508	8.14978	8.80626	8.10567	8.11166	7.54062	5.90043	4.06516	6.65076	8.15401
Spsb4	0.573701	0.167726	0.490956	0.24345	1.06466	0.0193679	4.05298	6.57552	5.13032	3.83912	4.97049	6.15032	6.45945	12.0777	8.81413	3.9953	14.5688	10.5412	5.41297	9.75288	12.8454
Spta1	-0.0658533	0.722559	0.600232	0.0106303	0.534379	0.00793875	21.0476	26.0047	31.7012	29.57	23.0097	25.3673	33.5851	20.6747	23.8586	22.0104	41.0707	35.0711	43.282	33.9118	35.1404
Csrp1	1.16364	0.00208267	-0.642061	0.0930679	0.521577	0.142399	12.0471	15.7614	17.2296	25.2913	24.8524	42.8772	24.6908	61.9482	34.8189	52.3747	29.2595	26.6293	20.1954	37.0139	22.3174
Sptb	0.190901	0.191013	-0.0366213	0.865249	0.15428	0.325197	169.135	110.198	136.265	117.606	127.414	140.757	172.755	150.429	150.924	133.685	159.622	139.555	169.802	125.612	136.563
Paqr8	1.16936	0.0123	-0.396767	0.360955	0.772594	0.113463	2.15227	2.74255	1.51241	3.07716	1.86696	6.93826	2.59586	6.14346	5.98027	4.23743	4.66103	4.57449	1.97823	4.86469	3.5967
Slc16a7	-0.988733	0.0089784	1.078	0.0182361	0.0892655	0.811881	12.6062	7.17029	13.671	12.7482	12.6323	4.92464	8.79371	4.01322	7.10548	5.49656	9.54169	16.4638	17.1085	14.1711	7.34978
Sptlc1	-0.0946026	0.464712	-0.108182	0.495195	-0.202785	0.143622	8.80476	9.15286	8.45168	9.58316	10.1107	7.46356	10.0011	9.30078	8.39739	8.11166	7.78465	7.84515	7.89119	7.96681	8.60081
Cltb	1.17009	0.000537933	-0.486556	0.133976	0.683534	0.0259825	26.7497	31.2254	27.7274	27.7531	28.8288	89.3219	34.8328	76.1751	65.1162	68.9854	51.6618	47.314	29.2822	49.7044	55.559
Sptssa	0.120438	0.470892	-0.0429851	0.851352	0.077453	0.683078	11.0409	11.1354	9.04478	10.4623	11.6625	13.6358	11.289	11.6212	11.3979	10.1456	8.07749	12.2207	11.4129	11.868	13.2028
Atp10d	1.17022	0.00531944	0.605972	0.119103	1.77619	0.000648477	11.7676	8.55808	8.68892	8.17645	10.3532	25.4549	10.4438	20.0281	20.3996	42.3986	36.3365	29.2812	25.8909	34.8989	37.4638
Adgrf2	1.1711	0.0330457	0.239203	0.651821	1.41031	0.0177264	0.475177	0.363471	0.444825	0.908495	0.363694	0.853603	1.6702	0.8559	0.937674	1.28334	2.26951	1.03865	1.0652	0.728528	1.8542
Fads6	1.17272	0.012552	-0.252391	0.57525	0.920324	0.0620557	0.531081	1.09041	0.563446	0.498207	1.33355	2.12306	1.2275	2.11122	1.56279	1.52548	1.34218	1.96681	0.934769	2.09158	1.09465
Urod	-0.563275	0.00107736	0.384833	0.0378007	-0.178443	0.242956	30.1039	31.4898	31.2861	24.3535	29.7502	21.8216	21.9541	20.4465	20.2746	15.0853	23.0123	24.8614	30.2387	23.4304	28.3491
Sra1	0.124502	0.581431	0.249373	0.31756	0.373875	0.106408	13.7801	14.4397	14.2048	11.576	14.669	18.1883	10.8462	16.7566	14.3568	15.7633	20.9624	14.2539	13.7172	17.4142	24.9088
Prkar1b	1.17295	0.00735849	-0.623979	0.138458	0.548967	0.233237	1.14602	0.693899	0.682066	0.380982	0.412187	1.3789	1.46897	1.50258	1.02102	1.52548	1.09815	0.906059	0.54347	1.19855	0.87125
Gm15834	1.17356	0.00636257	-0.0549789	0.902848	1.11858	0.0140497	2.5995	2.27995	2.93585	1.43601	1.81847	4.53066	2.99831	4.8501	4.98009	8.40223	7.19897	3.86733	3.58691	4.11266	5.3392
Srcap	-0.136162	0.227592	-0.114391	0.411814	-0.250553	0.0417736	118.599	100.351	114.735	116.434	109.181	94.7062	104.257	100.559	98.5808	110.537	107.838	89.7441	103.716	93.0401	77.9434
Srd5a1	-0.195903	0.653567	0.5615	0.219234	0.365597	0.390841	0.810597	1.55301	1.03793	1.26017	1.91546	1.72909	0.503073	1.31238	1.18772	1.28334	1.39099	1.87842	2.02171	1.43356	1.49676
Srd5a3	0.146267	0.562745	-0.367237	0.210817	-0.22097	0.435084	2.82311	3.79992	5.6048	4.60109	2.59435	4.18047	4.00446	4.50774	3.18809	4.62486	3.39206	3.16016	2.54344	3.50164	3.28394
Srebf1	0.205289	0.199022	-0.54825	0.0132292	-0.342961	0.061818	13.5565	11.9285	11.8917	10.521	11.6625	15.9558	11.128	14.1699	11.4813	17.0224	10.3226	9.74566	8.4564	10.0819	8.46677
Srebf2	-0.346889	0.191137	-0.115834	0.756621	-0.462723	0.110558	13.5006	13.5806	12.8999	17.5545	14.6205	9.34586	11.4097	17.137	13.44	6.99782	9.39527	11.16	14.8476	10.8809	7.17106
Srek1	-0.055942	0.730324	0.0318786	0.887102	-0.0240634	0.900177	43.9679	37.7679	41.3688	42.8165	43.7161	35.4355	47.148	33.0377	39.6532	48.791	49.6119	37.0158	47.9341	36.5909	36.9276
Gm30421	1.17506	0.00692483	-0.399425	0.303515	0.775632	0.0850058	0.978306	1.1565	1.21586	0.732657	1.6245	2.29816	2.23364	2.11122	2.688	3.70473	2.02547	2.58558	1.4565	1.10454	2.97119
Srf	-0.0180561	0.893838	-0.0902858	0.562285	-0.108342	0.408906	82.2616	61.6248	71.6169	66.3787	68.4958	68.0913	76.4469	75.1861	69.367	57.2175	68.8417	62.6065	71.5859	59.4808	61.8588
Srfbp1	-0.0320385	0.857975	0.245057	0.186344	0.213018	0.211448	7.23947	8.16157	6.73169	6.59391	6.42527	5.8439	6.41921	7.93134	8.43906	5.69027	7.34539	8.11033	7.93467	8.53083	8.51145
Srgap1	-0.405693	0.304631	-0.542792	0.304041	-0.948485	0.04604	3.15853	5.2538	3.52895	5.24583	6.37677	2.51704	4.00446	4.05126	2.31293	5.35127	2.65996	2.45299	3.32604	3.87765	0.91593
Bace2	1.17554	0.0143714	-0.913123	0.0714418	0.262419	0.636993	1.59324	3.00689	4.35929	5.48028	3.41873	9.08322	4.84962	8.61606	5.6052	11.1142	2.80638	5.63525	2.54344	7.49679	3.19458
Nanos1	1.17656	0.0076953	-0.276269	0.502606	0.900292	0.0492355	0.69879	0.429556	0.504135	0.674045	0.703142	1.3789	0.784793	1.84494	1.72949	1.28334	1.24457	0.906059	0.891292	1.24555	1.4074
Gm3604	1.17665	0.0264686	0.36006	0.423168	1.53671	0.0086525	0.475177	0.693899	0.859996	0.556819	1.33355	2.47326	1.83118	0.81786	1.81284	2.25189	2.26951	2.05521	1.41302	2.7026	2.70311
Kpna4	1.17715	3.19313e-06	-0.272931	0.119939	0.904222	7.96509e-05	92.3242	84.4904	84.3092	81.3836	78.3398	213.685	174.204	194.442	198.099	173.057	161.769	172.881	112.846	173.695	175.434
Srl	-0.244057	0.0685013	0.247031	0.131286	0.00297419	0.987129	1213.02	1195.52	1264.46	984.193	1306.51	1027.67	1037.15	1041.44	1118.89	816.663	1296.72	1235.4	1068.27	1082.99	1281.52
Srm	-0.0523247	0.854832	0.208605	0.495195	0.15628	0.583277	5.17105	3.13907	3.76619	4.77692	4.29159	3.6114	3.40077	6.02934	4.77172	2.88146	4.56342	5.01647	4.71732	5.66372	3.68606
Srp14	0.307	0.0700074	0.174004	0.357107	0.481004	0.0120248	9.5874	12.4571	11.5358	11.869	12.8748	16.8751	11.8524	16.7566	13.69	13.245	14.6664	14.4306	15.3693	16.8032	20.3962
Uros	-0.659545	0.000195063	0.48019	0.0112182	-0.179355	0.205162	17.1902	19.7266	20.4323	13.7446	20.973	11.9286	11.8524	11.3549	12.0647	10.4846	15.4473	17.2151	15.4998	16.2391	16.107
Klhdc7a	1.17871	0.0192965	0.457698	0.282133	1.63641	0.00419366	3.21444	2.41212	3.41033	2.90132	1.28505	4.09292	9.23642	6.79014	7.3972	2.44561	9.49288	6.38661	6.45643	7.87281	8.46677
Srp54b	0.330152	0.0864448	-0.659361	0.0126427	-0.329209	0.105379	77.2862	77.6836	85.0803	57.7627	88.0868	109.984	88.239	92.3802	97.4555	93.3446	85.3871	45.546	71.9338	51.3495	57.8376
Srp54c	-0.0325794	0.865354	0.341615	0.109551	0.309036	0.0964321	53.6391	53.6945	55.3659	44.106	59.1852	60.956	49.442	49.5091	48.5715	51.4061	47.8549	76.0869	53.934	74.1454	83.573
Srp68	-0.078987	0.55652	0.10956	0.499863	0.0305725	0.848659	32.5077	28.3838	29.6847	25.9361	31.3505	30.4014	27.2665	30.451	30.1514	22.2042	28.7715	34.9385	29.63	26.8145	31.1193
Tmem120a	1.17882	8.21215e-05	-0.575466	0.0213527	0.603351	0.0208222	4.16479	3.40341	4.4186	3.37022	4.38858	9.34586	7.26437	10.0235	9.64762	8.64437	6.07642	5.19327	4.3695	7.54379	7.57318
Srp9	-0.0202411	0.91749	0.0239764	0.924004	0.00373525	0.987919	12.9416	14.4397	10.7648	11.9863	12.6323	14.2924	12.3353	12.1918	14.1068	9.12864	10.3226	15.4914	10.9781	12.996	13.3368
Plscr1	1.17901	0.00539301	0.108853	0.803831	1.28787	0.00529466	5.95369	6.6416	4.59653	3.83912	7.15266	16.7875	8.99494	14.7785	11.2729	12.1796	12.0308	13.1931	7.36946	16.9442	22.6749
Slc38a1	1.17909	3.73663e-06	-0.446755	0.0195005	0.73233	0.00039749	39.9429	35.5871	37.5729	39.7686	51.8143	100.791	76.5677	97.934	84.2864	103.902	75.821	68.7058	58.4992	62.5359	73.9222
Srpk3	-0.0824593	0.672311	0.551974	0.0178425	0.469515	0.019737	12.2708	13.3823	14.1454	15.7961	12.4868	11.7535	14.3074	12.1538	16.3989	9.95192	23.9396	17.8781	18.4997	14.8291	19.726
Srpr	0.019187	0.870298	0.0150491	0.924119	0.0342361	0.785315	69.6275	70.0838	67.4652	61.1036	73.5875	77.7655	63.3268	77.7348	65.6997	62.932	64.9372	69.634	75.9337	67.5651	71.867
Srprb	0.0569047	0.674035	-0.0113989	0.949475	0.0455058	0.763982	19.8736	18.9335	20.9661	18.7853	17.6271	20.4646	19.7808	24.5168	16.899	18.6689	18.8637	19.867	22.1084	17.6962	20.6196
Srpx	1.90127	0.0776493	-0.570507	0.582415	1.33076	0.264726	0.307468	0.165214	0.148275	0.322369	0.169724	0.941153	0.221352	1.35042	1.02102	1.08963	0.414856	0.817663	0.456515	2.5146	0.111699
Gltp	1.18032	0.000196118	-0.520772	0.0496338	0.659545	0.0222398	2.82311	4.32861	4.65584	5.30444	4.63104	8.55792	7.9083	12.6483	10.106	9.46764	5.63716	7.04958	5.63035	9.37686	6.54555
Srr	-0.158549	0.16397	-0.0882838	0.54301	-0.246833	0.0477417	36.7005	39.6183	40.4198	29.8045	41.146	36.5736	32.418	30.5271	32.4435	35.6187	31.7975	31.6237	31.9343	32.5958	29.3321
Srrd	-0.100375	0.697549	-0.426467	0.167845	-0.526841	0.0652446	2.37589	2.94081	2.16482	2.90132	2.78832	2.51704	2.6361	3.02418	2.18791	1.86447	1.4886	2.1436	2.15214	1.24555	2.21164
Tprn	1.18033	0.000288431	0.0357137	0.901342	1.21605	0.000654386	1.20192	1.88344	1.39379	2.49103	1.91546	4.44312	3.52151	3.3285	4.10493	4.33429	4.80745	3.60214	3.36952	4.30067	4.13285
Srrm2	-0.0827926	0.564246	-0.0398435	0.845392	-0.122636	0.415208	355.349	284.201	339.639	320.875	347.862	277.334	332.531	290.454	298.451	357.518	349.577	300.038	357.669	263.234	252.596
Srrm4	-0.529565	0.0970228	0.239458	0.552621	-0.290107	0.389388	16.1281	11.3998	12.3661	4.60109	8.89839	6.93826	6.70093	5.9913	7.43888	7.19153	10.469	8.41972	6.326	6.69776	9.13696
Srrt	-0.0767025	0.537652	0.066365	0.677776	-0.0103376	0.949543	20.6562	24.0882	23.9316	23.2399	28.7319	23.879	20.2235	23.6419	23.3168	23.1727	26.1847	23.447	26.2822	22.5844	21.2898
Srsf1	-0.123214	0.414043	0.163321	0.372297	0.0401066	0.822668	74.8265	75.5689	85.0803	85.6623	104.914	70.4551	90.0903	77.2022	92.913	62.0118	88.2179	87.048	99.629	81.1957	79.954
Gm41829	1.18095	0.00449401	0.114171	0.766178	1.29512	0.0043974	1.25782	0.82607	1.86827	0.967107	0.897113	2.64836	2.35438	1.92102	2.39628	3.75316	2.85518	2.80657	1.97823	2.32659	4.0435
Srsf11	0.20052	0.0873293	0.00727384	0.964199	0.207794	0.0951502	48.8874	45.2356	50.7991	50.3775	57.294	58.6798	58.2558	47.6832	63.3242	63.2225	66.2061	56.9491	57.4122	57.6947	53.5931
Srsf2	0.0852865	0.465083	-0.144253	0.30087	-0.0589669	0.648876	62.5837	64.9952	75.8279	77.8082	79.843	77.1964	83.0875	72.4472	83.5363	66.4188	69.9642	72.0207	74.412	65.7321	63.4226
Srsf3	-0.252446	0.131192	0.300244	0.139569	0.047798	0.809573	42.738	44.3765	45.046	52.6634	57.3425	35.6981	51.6958	41.9011	45.6126	30.4369	45.5609	51.2476	58.4557	43.7822	51.1357
Srsf4	-0.0826507	0.4885	0.0720035	0.631494	-0.0106471	0.945259	17.2461	17.1492	15.7468	17.9061	17.8695	15.912	19.4589	15.9958	15.6904	14.3104	16.9115	18.8505	17.8041	16.2861	15.5708
Trib3	1.1813	0.0191321	-0.997249	0.0692473	0.184051	0.773103	0.922403	1.22258	0.504135	1.3774	0.412187	2.34194	1.14701	1.19826	1.97953	3.02674	1.14695	0.729267	0.717381	0.869534	1.04997
Srsf6	0.0717519	0.58961	-0.20749	0.184083	-0.135738	0.325696	56.9374	53.9589	55.3066	62.8034	67.138	55.922	74.7164	60.807	66.7415	54.3118	45.6097	58.6729	58.847	53.7936	52.9229
Srsf7	-0.362948	0.102758	0.302892	0.250401	-0.0600566	0.818069	21.9979	23.3613	19.8985	25.0569	28.8288	14.2486	23.8859	21.3214	23.7336	11.889	19.0102	22.1653	23.4997	23.3834	26.1599
Srsf9	-0.156746	0.616566	0.167816	0.658735	0.0110704	0.977865	2.04047	2.74255	3.41033	3.19439	3.07928	2.21061	2.83733	3.82302	1.56279	2.83303	2.75757	2.36459	3.0217	3.97165	2.52439
Igsf8	1.18216	0.0006649	-0.519196	0.0769106	0.662966	0.0449369	1.87276	1.75127	1.4531	2.43242	2.25491	4.79331	3.28003	5.34462	5.27181	3.60787	3.63609	2.89497	2.41301	4.06566	2.70311
Ss18	-0.149433	0.200026	-0.117615	0.412066	-0.267049	0.040001	19.9295	20.057	19.1275	20.3679	19.9062	15.3867	20.5455	18.5825	20.0662	15.4243	16.4234	17.1267	16.8911	16.9442	15.2581
Sergef	1.18346	0.0068896	0.333766	0.34889	1.51723	0.00236346	1.42553	2.27995	2.16482	2.54965	2.35189	4.83709	3.1593	5.57286	5.10511	5.98084	10.225	6.696	3.58691	6.36875	5.38388
Usb1	-0.33612	0.0440292	0.0451766	0.848869	-0.290943	0.0982524	6.51273	7.76506	6.25721	7.29727	7.4921	6.15032	5.9765	4.58382	5.89693	5.49656	6.32045	5.32586	7.10859	5.33471	4.93709
Ssb	0.162974	0.226703	0.103184	0.538386	0.266158	0.0673653	24.3459	32.6132	28.1426	28.2806	26.9376	34.4724	30.6472	29.5381	33.9855	27.8702	29.5524	32.2866	29.3257	38.236	39.5637
Zfp954	1.18522	0.00275561	-0.182319	0.604452	1.0029	0.0140601	1.53734	1.55301	1.15655	2.19797	1.43053	3.7865	2.43487	4.77402	4.68837	2.39718	3.14802	3.29275	2.32605	3.36063	3.46266
Nudt16	1.18682	0.0334137	0.15243	0.790381	1.33925	0.025642	1.48144	1.1565	0.919306	0.498207	0.218217	1.77287	1.02627	1.8069	1.0627	2.63932	1.97667	1.48063	1.54346	1.76257	1.8542
Atxn10	1.18772	0.00100044	-0.326497	0.373338	0.861225	0.0127378	54.31	51.712	47.0625	49.6155	54.6754	191.929	64.5744	105.238	105.957	158.189	101.249	87.0038	60.2817	112.875	118.334
Slc15a4	1.19036	1.20568e-05	-0.156762	0.388611	1.03359	0.000157752	9.25198	7.03812	6.96893	6.82836	7.97703	15.9996	16.8831	14.5883	18.1492	22.301	18.5221	16.066	13.7607	14.077	15.8389
Lrrn4cl	1.19121	0.0433859	-0.822116	0.184411	0.369098	0.602433	0.642887	0.561728	0.859996	0.439594	0.509172	1.33512	1.42873	1.27434	1.56279	1.08963	0.21963	1.21545	0.586948	2.32659	0.647853
Ssh1	0.0875469	0.512255	-0.714444	0.000883805	-0.626898	0.000775871	24.9049	23.8899	26.0075	27.4014	23.4947	24.3168	25.2945	29.2718	27.0258	27.6281	21.9874	14.8284	15.4128	16.2861	14.007
Plppr2	1.19136	0.000581278	0.0430711	0.892477	1.23443	0.00113474	0.922403	0.892156	0.741376	0.732657	0.751635	2.12306	1.50922	1.92102	1.81284	1.86447	2.07428	1.52483	2.36953	1.80957	1.76484
Ssh3	-0.0762713	0.833483	-0.410125	0.322099	-0.486396	0.203316	2.99082	1.42084	2.57999	2.43242	2.25491	1.86042	1.50922	2.41554	2.43795	3.07517	1.78144	1.74582	2.19562	1.99758	0.87125
Ssna1	-0.0516742	0.769549	0.323641	0.089513	0.271966	0.114823	6.90405	6.50943	6.13859	4.83554	7.44361	6.019	5.33257	6.98034	6.85544	5.44813	7.93107	7.75675	7.15207	7.21478	8.24337
Lgi3	1.19318	0.00489598	0.297186	0.382658	1.49037	0.00199577	1.76095	2.74255	1.51241	0.908495	1.67299	3.30498	3.92397	4.54578	4.3133	2.44561	5.05148	6.34241	3.0217	3.97165	4.89241
Rad54l	1.19519	0.00370791	0.0310916	0.938907	1.22628	0.00567815	0.419274	0.561728	1.03793	1.02572	1.04259	1.59777	2.1934	1.46454	1.64614	2.10661	1.97667	2.01101	1.49998	1.43356	2.25632
Ssr2	0.0441704	0.729398	0.155409	0.274865	0.199579	0.119112	26.4702	29.9037	32.7095	28.8667	34.7934	31.2331	28.1117	37.8688	30.4015	30.0495	32.4808	33.3916	35.0212	37.813	36.3468
Armh4	1.19579	0.0146652	0.168843	0.740134	1.36463	0.0106584	7.07176	8.09549	8.21444	4.54247	3.85516	17.3566	6.78142	17.5174	15.6071	14.94	16.521	22.5631	7.6738	16.3801	18.3856
Ssr4	-0.0126018	0.924665	0.231777	0.105598	0.219175	0.0876733	16.5753	18.9335	17.4668	16.9683	17.3846	18.9763	15.6355	17.099	17.8575	17.0224	19.1078	18.8063	17.891	23.9474	22.3621
Ssrp1	-0.137353	0.160215	-0.0233668	0.869117	-0.16072	0.126317	26.6938	27.2603	26.1261	26.405	28.4409	23.3099	24.8115	27.9404	23.1918	23.6086	22.6219	24.4636	26.804	24.2294	22.7642
Sstr3	0.142026	0.794004	-0.791027	0.22431	-0.649001	0.29215	2.20818	2.67647	5.78273	3.07716	1.81847	4.44312	1.71045	2.79594	2.3546	6.46511	4.12416	0.994455	1.19564	1.57456	2.56907
Arhgap1	1.1968	6.28365e-05	-0.618136	0.021798	0.578663	0.0195556	17.4698	19.7266	17.5261	18.0234	18.4029	49.4871	26.2604	46.2757	41.0701	51.3577	32.8224	26.5851	21.2823	32.8308	24.5067
Anxa2	1.19721	0.00421275	-0.846097	0.0591767	0.351117	0.393728	13.3329	21.2465	19.9578	20.6609	27.0831	58.8111	23.4029	64.9914	38.9864	58.525	23.9396	23.7564	17.5867	45.3803	24.1046
Ssx2ip	-0.0232487	0.903524	-0.0187599	0.938738	-0.0420086	0.843101	9.14018	7.5668	8.74823	6.88698	9.62578	8.12018	8.75347	9.30078	9.56427	5.78713	8.07749	7.97774	8.10858	8.20182	8.33273
St13	-0.110958	0.397999	-0.0188234	0.922571	-0.129781	0.353379	75.106	62.9465	63.0169	73.1778	78.8247	63.495	69.6856	74.8057	70.4089	50.2923	60.3005	66.7169	63.673	62.4419	68.6054
Txn1	1.19726	0.000132806	-0.251126	0.356898	0.946132	0.00194308	21.1035	26.0708	21.9151	21.4815	21.9429	62.4882	35.9999	57.041	56.9897	48.7426	44.3896	38.5186	28.0213	51.3495	60.8312
LOC108167377	1.19761	0.00267669	-0.396194	0.242762	0.801418	0.0458834	1.14602	0.693899	2.57999	1.61185	0.994098	2.56081	2.6361	2.83398	2.5213	4.57643	1.97667	2.40879	2.15214	2.18558	2.34567
Mfsd1	1.19821	3.32091e-05	-0.499573	0.030197	0.698638	0.00513524	8.24573	9.35111	9.63788	10.1107	7.34663	22.7409	17.6478	19.4194	20.2746	21.7199	14.0807	17.9665	9.49986	16.8972	14.9453
Itgb8	1.19846	0.0383	-0.589097	0.298245	0.609367	0.347278	0.586984	1.55301	1.80896	1.43601	1.23656	3.21743	1.91168	5.11638	2.18791	2.44561	1.00053	2.76238	1.19564	4.48867	1.54144
Myom3	1.19904	0.0165934	0.127061	0.797054	1.3261	0.0143397	1.59324	1.1565	1.15655	0.967107	0.703142	3.6114	1.62996	1.9971	2.27125	3.55945	3.58728	3.38115	1.41302	3.31363	2.47971
St3gal5	0.508765	0.106499	0.150766	0.706393	0.659531	0.0523568	26.6938	19.5944	23.3978	15.6203	23.8826	45.0659	17.4466	33.2279	30.3598	34.5048	43.1206	33.701	20.3693	39.411	39.4743
St3gal6	0.0670665	0.733436	0.167163	0.452999	0.23423	0.233237	18.5878	21.643	19.3647	22.771	21.2155	23.0473	23.8456	21.0171	22.1499	18.3784	17.9852	27.911	19.1519	26.6265	32.8618
St6gal1	-0.153412	0.51097	-0.155905	0.599658	-0.309317	0.217339	6.95995	8.0294	7.91789	10.4037	6.71622	7.72621	8.02904	4.77402	6.85544	9.12864	5.88119	8.02194	6.63034	6.88577	4.75837
St6galnac2	-0.461354	0.0939675	0.0673249	0.86755	-0.394029	0.177082	2.20818	3.20515	2.46137	2.84271	2.73983	1.24757	2.1934	2.68182	1.60446	2.20347	2.07428	1.74582	2.36953	2.5146	1.58612
St6galnac3	-0.332928	0.464827	-0.584175	0.335597	-0.917103	0.0901681	3.71756	5.31989	3.58826	7.29727	2.73983	3.17365	4.84962	1.69278	2.60465	6.75568	1.63502	2.49719	4.15211	2.23259	1.36273
Col4a4	1.20095	0.0153583	-0.73954	0.145084	0.461413	0.387252	4.16479	7.50072	4.59653	9.52454	6.81321	17.2691	8.75347	17.5174	10.9395	20.9935	8.66317	11.2042	6.19556	18.0252	4.31157
Eprn	1.20231	0.00836487	0.186686	0.648905	1.389	0.00552501	1.76095	0.759984	0.682066	0.849882	0.509172	2.91101	1.58971	2.14926	1.97953	1.18648	1.97667	1.92261	2.67387	2.4676	1.8542
St7	-0.0601443	0.659301	0.0313785	0.865261	-0.0287658	0.85948	14.8982	12.2589	15.213	12.631	13.9416	13.7671	12.1341	13.2189	12.7732	14.3589	15.7889	11.6462	12.3259	13.372	14.9006
St7l	0.124832	0.395769	0.0111413	0.955925	0.135973	0.390374	17.5257	12.6554	13.2558	14.8583	17.8695	15.6056	14.4281	18.7347	15.8571	18.6689	17.6924	18.0107	15.8041	14.8291	17.3133
Map7d3	1.20332	0.0101813	0.636375	0.0898293	1.83969	0.0010043	1.03421	0.363471	0.504135	0.380982	0.751635	1.07248	1.46897	0.89394	1.39609	2.15504	2.46473	1.92261	1.93475	2.23259	1.76484
St8sia6	-0.392199	0.260165	-0.111899	0.829401	-0.504098	0.189682	1.87276	2.34604	2.52068	2.13936	2.64285	1.46645	1.6702	1.57866	1.47944	3.07517	1.53741	1.87842	1.93475	2.5616	0.781891
Stab1	0.139198	0.737275	-0.844608	0.095362	-0.70541	0.116594	14.451	20.7839	20.4916	29.9217	20.5851	24.5356	18.5734	26.9133	15.8988	31.696	10.0298	17.5687	13.0216	26.5795	5.38388
Gm34086	1.20372	0.0485299	-0.561333	0.363395	0.642383	0.350676	1.14602	0.627813	0.148275	0.615432	0.363694	1.3789	0.784793	0.70374	1.43777	1.52548	1.04934	1.30384	0.630426	0.540521	0.469135
Pgrmc2	1.20592	3.5591e-06	-0.492795	0.0105462	0.713122	0.000541649	24.4018	18.2727	17.1703	21.716	23.0097	50.8879	41.3928	50.2699	52.5306	45.8369	35.8972	35.2921	27.1518	37.719	35.7213
Usp21	-0.393007	0.0246179	0.072034	0.757053	-0.320973	0.0769986	8.18982	8.29374	7.73996	7.06281	8.70442	5.14351	7.62658	6.40974	6.14697	5.25442	6.41807	5.32586	7.6738	7.02677	5.83068
Dynlt1f	1.20608	0.0222994	-0.820196	0.131701	0.385888	0.528701	1.20192	0.297385	0.385515	0.322369	0.703142	1.29135	1.10676	1.2363	1.35442	0.944343	0.317243	0.773465	1.10868	1.01054	0.469135
Pam	1.20622	6.71009e-05	-0.369255	0.17944	0.836961	0.00234955	439.595	490.983	439.873	359.617	482.768	1120.74	795.036	1199.65	1108.35	911.484	832.762	891.761	456.45	933.386	943.609
Stambpl1	-0.0392497	0.883735	0.511033	0.0569902	0.471783	0.0574888	1.64915	2.01561	1.63103	1.8463	1.76998	1.64155	2.11291	1.38846	1.81284	1.76762	2.41593	3.11596	2.02171	2.32659	2.52439
LOC118567974	1.2063	0.0292899	0.503723	0.265137	1.71002	0.00571009	1.31373	0.82607	0.682066	0.79127	0.509172	1.46645	1.79094	1.6167	1.85451	2.44561	5.05148	1.79002	1.41302	3.26663	2.74779
Ptms	1.20703	8.05167e-07	-0.316175	0.0382134	0.890858	3.51184e-05	63.8135	70.0177	71.9727	69.661	64.7618	172.537	120.556	168.612	165.301	163.807	122.431	116.174	126.237	127.586	138.752
Stard10	0.130502	0.758805	0.233242	0.625616	0.363744	0.390496	4.83563	6.24509	4.83377	4.89415	5.84336	3.17365	5.9765	9.7953	10.6061	2.92988	5.53955	7.80095	6.93468	6.74476	7.17106
Stard13	0.171611	0.416607	-0.0654174	0.826298	0.106194	0.653189	39.272	43.5835	37.8695	47.9744	33.9206	45.8101	41.3123	34.255	39.9032	73.9251	49.6119	39.8887	41.7603	37.2019	49.2145
Zdhhc12	1.20721	0.00202363	-0.364954	0.26579	0.842256	0.0323606	1.92866	0.561728	0.919306	1.02572	0.751635	2.34194	1.83118	2.5677	2.22958	2.10661	1.87905	1.92261	1.80432	1.85657	1.22869
Ntsr2	1.20971	0.00402125	0.0969342	0.805805	1.30665	0.00436122	1.92866	1.22258	0.859996	0.79127	0.994098	1.86042	3.40077	2.64378	2.688	2.25189	2.2207	3.69053	3.45647	1.95058	2.56907
2900089D17Rik	1.21197	0.00251278	-0.135147	0.725096	1.07683	0.00973936	4.55611	3.73384	3.70688	5.06999	2.78832	8.77679	7.30462	6.63798	9.1892	15.5695	12.0308	8.41972	8.49988	5.0997	8.15401
Stard5	-0.0132052	0.965354	-0.190164	0.5922	-0.203369	0.527287	2.26408	3.27124	2.28344	2.7841	2.98229	3.2612	1.75069	3.3285	2.02121	3.60787	2.2207	2.45299	2.93474	1.99758	2.12228
Pcsk4	1.21331	0.0114433	-0.125135	0.799443	1.08817	0.0320455	0.642887	0.429556	0.563446	0.908495	0.509172	1.64155	1.02627	0.97002	1.39609	2.39718	1.78144	1.43644	0.804336	1.29255	1.22869
Ppia	1.21486	1.99471e-05	-0.365456	0.124659	0.849407	0.000912775	55.0926	75.7671	65.6859	77.1635	79.6006	195.825	139.15	177.247	174.928	134.508	118.283	129.964	89.0205	146.575	159.215
Rras2	1.21526	0.000204049	-0.397091	0.181902	0.818173	0.00650897	30.1039	29.4411	32.5316	28.6909	30.8655	72.3812	58.4973	95.8418	84.8699	50.1954	64.5955	53.8111	31.7169	56.1437	70.5266
Stat1	-0.509199	0.309438	0.865367	0.143796	0.356167	0.49911	25.1285	22.8987	28.6764	25.643	18.1605	15.6494	18.0502	19.1912	17.0657	13.6809	16.1794	16.3754	24.4996	39.881	99.4342
Stat2	-0.121006	0.759604	0.397313	0.348258	0.276307	0.484244	7.96621	8.88851	7.68065	8.82119	8.07401	6.10655	7.54609	9.71922	7.77227	7.04625	6.95494	6.6518	6.67382	17.1322	19.0111
Stat3	-0.0564078	0.666518	-0.165441	0.274122	-0.221849	0.0958977	105.461	86.3408	107.915	94.4542	107.193	91.8609	90.1305	119.617	100.664	82.2062	90.7558	90.0976	87.4118	81.7597	78.837
Arhgap35	1.21645	3.96964e-06	-0.102858	0.610282	1.11359	4.34382e-05	108.872	98.2362	103.348	104.125	98.9976	249.318	200.163	265.843	250.192	232.72	278.466	237.631	157.324	220.509	234.813
Fam110b	1.21667	0.0011026	-0.0964502	0.777245	1.12022	0.00414969	2.04047	3.73384	1.86827	1.55323	2.35189	5.14351	6.17773	4.35558	4.68837	5.25442	5.34432	5.94463	2.84779	5.33471	5.1158
Usp37	-0.337692	0.0382767	0.235044	0.214408	-0.102648	0.555797	19.3146	17.4796	17.8227	22.5951	17.918	12.2788	18.7747	15.1209	17.6074	12.0343	16.4234	17.4803	20.1084	17.3672	16.9559
Stau1	0.0500543	0.630973	-0.123996	0.304041	-0.0739416	0.50331	43.0175	41.6009	40.4791	43.1682	42.3583	38.9374	46.0211	47.7212	46.7378	39.3476	43.1694	41.0379	38.369	36.3559	41.5296
Pop1	1.21782	0.00116778	-0.119455	0.721122	1.09836	0.00492431	2.5436	1.75127	2.93585	3.07716	2.64285	6.32542	6.13749	5.72502	6.81376	4.91542	7.54062	5.32586	3.15213	5.47571	7.43914
Asns	1.22019	0.0186384	-0.492494	0.306473	0.727699	0.191083	0.69879	0.561728	0.563446	1.55323	1.91546	3.83027	1.30799	2.03514	2.10456	2.63932	1.43979	1.43644	1.15216	2.32659	1.76484
Stc1	-0.0786266	0.883512	-0.724179	0.255049	-0.802805	0.168025	3.54985	2.47821	5.0117	8.11784	3.6127	2.12306	4.76913	3.29046	5.14679	6.02926	1.53741	2.3204	4.97819	4.25367	1.04997
Cysltr1	1.22253	0.0276317	-0.450268	0.390446	0.772259	0.196714	1.31373	0.958241	0.859996	1.78768	1.09108	1.86042	2.47512	2.83398	2.81302	4.18901	2.65996	1.87842	1.41302	5.1937	0.91593
Steap2	1.61577	0.0508001	0.25002	0.731594	1.86579	0.0351638	0.475177	1.1565	0.978616	1.20156	0.509172	4.35557	0.664056	2.64378	3.85488	2.88146	3.88012	2.1878	1.67389	4.91169	2.83715
Steap3	-0.27705	0.251263	0.10905	0.737142	-0.168	0.527629	24.7931	18.2727	19.8392	15.2686	19.0818	13.4169	19.2576	20.1802	15.7321	11.889	18.0828	14.519	25.0649	18.6832	11.9964
Steap4	-0.923716	0.0549992	-0.735673	0.25645	-1.65939	0.00716986	17.2461	35.3228	21.7371	36.076	22.8158	7.24469	20.5455	13.9797	14.1901	14.3104	10.8107	7.04958	17.0215	11.4449	2.30099
Stim1	-0.18971	0.39469	-0.704166	0.0247171	-0.893876	0.00314164	8.24573	8.35983	7.62134	8.17645	9.33482	7.37601	6.9424	8.04546	6.02195	8.59594	4.417	4.4419	5.63035	6.65076	2.52439
Stim2	0.0868686	0.650439	-0.500077	0.035569	-0.413209	0.049775	9.5874	11.2015	10.1717	16.3236	11.517	10.6153	12.9793	14.9687	11.0645	11.9375	8.27272	9.87825	9.49986	9.28286	6.76895
Slco2a1	1.22305	0.0277907	-1.11857	0.0707382	0.104478	0.889374	2.43179	4.13035	4.12205	4.71831	3.17626	13.7233	4.64839	9.71922	4.93841	14.262	2.9528	6.34241	2.10867	7.44979	2.92651
Sting1	-0.45661	0.451583	-0.070625	0.937955	-0.527235	0.426129	1.70505	4.26252	2.75792	3.7219	3.66119	0.897378	1.99217	6.06738	2.5213	1.71919	2.07428	2.98337	2.2391	4.30067	0.737212
Stip1	0.163595	0.30557	0.0740201	0.733553	0.237615	0.1605	77.7334	76.6262	71.6762	73.5881	89.3961	90.7665	78.2177	119.198	90.6209	64.7722	100.42	88.0645	83.1075	87.2119	99.7917
Gabarapl1	1.22357	6.49816e-05	-0.352137	0.17004	0.871429	0.00213733	26.7497	23.8239	23.6351	26.3464	19.0818	71.8559	38.0122	57.3453	59.9069	55.2804	38.1911	45.5019	31.63	47.4013	58.7312
Stk11	-0.129742	0.167521	0.00655626	0.960876	-0.123185	0.219503	42.8498	38.627	44.275	41.3512	41.6794	40.4258	37.8914	36.3092	40.4033	35.9092	36.6781	37.281	41.6298	34.9929	41.3956
Rab3d	1.22564	0.000112094	-0.524251	0.0386062	0.701387	0.0142269	3.10263	3.46949	3.05447	3.78051	2.35189	7.28846	6.9424	8.53998	7.10548	6.12612	4.22177	3.95572	4.93471	7.54379	5.07112
Stk16	-0.231674	0.110866	0.214585	0.208439	-0.0170893	0.925593	13.277	13.0519	14.3234	13.4516	16.4147	12.4101	10.645	14.9687	12.5648	9.85506	12.7629	13.3257	13.8911	14.4531	15.3921
Usp40	-0.395886	0.00464641	0.387759	0.0196925	-0.00812705	0.961627	34.7439	30.5646	34.0736	33.966	29.0713	26.7244	23.8859	19.8379	25.7756	28.0155	36.7758	32.2866	28.6735	31.7497	32.1469
Arl8a	1.23296	7.68451e-05	-0.410922	0.0985722	0.822034	0.00412023	7.46308	10.0781	8.68892	11.4588	8.26799	15.6932	20.9077	28.7392	20.2329	22.4463	15.9353	18.3643	11.2824	18.5892	17.0899
LOC118568309	1.23298	0.0179145	0.0763478	0.890114	1.30933	0.0192728	0.754694	0.693899	0.741376	0.205144	0.65465	1.51022	1.02627	1.08414	1.43777	1.67076	1.92786	0.994455	1.02172	1.15154	2.25632
Stk26	0.595167	0.406454	0.175964	0.835464	0.771131	0.30357	0.475177	1.1565	1.39379	2.3152	2.06093	4.18047	1.46897	4.20342	1.52111	0.653776	1.78144	3.46954	1.58693	3.50164	1.6308
Stk3	0.011421	0.945267	-0.149746	0.419748	-0.138325	0.416749	9.25198	10.6728	10.6462	13.2757	8.94688	11.6221	10.0816	10.5561	9.56427	10.7752	8.76078	8.46392	10.8042	11.1159	8.46677
Stk35	0.180948	0.182757	0.019125	0.921828	0.200073	0.169292	16.743	17.5457	16.0434	16.9097	15.7843	16.9626	22.8797	16.8327	16.7739	21.4777	18.8637	19.0714	22.2823	18.0722	17.1793
Stk35os1	-0.546466	0.156255	0.0477761	0.934454	-0.49869	0.231237	1.81685	1.81735	1.4531	1.72907	0.945605	1.59777	1.06651	0.6657	0.687627	1.52548	1.24457	1.08285	1.4565	0.77553	0.826571
Stk38	-0.0182549	0.872732	0.0881549	0.487399	0.0699	0.538425	24.849	26.9299	24.1688	23.7674	25.9678	23.7915	25.4555	26.5329	24.567	23.6086	30.7237	23.889	26.4127	26.9085	24.462
Cspg4	1.23332	0.000825793	-0.388253	0.273851	0.845072	0.0153493	23.0601	30.3663	28.7357	30.7423	28.1984	82.9309	38.2134	82.6419	60.6571	78.332	82.4099	51.7338	30.6735	51.5845	48.2315
Stk39	0.0273799	0.849129	0.0390947	0.837362	0.0664747	0.651981	111.219	89.7112	97.1202	80.563	110.393	110.202	106.511	95.4234	92.0795	91.7949	95.8317	96.9483	97.4551	96.9413	123.517
Stk4	0.193485	0.152474	-0.247768	0.128292	-0.0542837	0.733856	23.4514	20.6517	21.144	21.8918	20.1487	28.9569	20.143	26.0003	24.192	24.0928	20.2791	22.0327	17.1085	24.2294	20.2622
Stk40	0.296508	0.114153	-0.235978	0.288364	0.0605303	0.786342	33.6258	25.5421	27.9647	27.2255	32.7082	28.8255	35.7987	51.9056	41.2785	27.0954	33.7986	30.3861	28.7605	31.8437	28.5279
Arfgap3	1.2337	1.68622e-05	-0.707977	0.00397806	0.525725	0.0207438	3.88527	4.19644	3.76619	3.42884	3.66119	9.17077	7.70707	10.1757	7.68892	9.95192	4.66103	5.85624	4.3695	6.27474	6.27747
Stmn2	-0.697639	0.137243	-0.173059	0.811857	-0.870698	0.0973167	1.14602	1.88344	1.33448	0.732657	0.994098	0.72228	0.905531	0.62766	0.354232	1.28334	0.805309	0.508277	0.630426	1.15154	0.335096
Stn1	0.000263141	0.999025	0.0766232	0.776596	0.0768863	0.742471	9.36379	9.4172	10.2903	11.869	13.1657	9.73983	9.92059	11.5832	11.6897	11.1626	9.39527	10.8064	8.63031	13.795	15.7942
Stom	-0.0146443	0.94005	-0.141242	0.532935	-0.155886	0.41889	71.6959	60.8318	61.6528	59.1108	50.0201	56.2284	81.7191	57.1932	66.1581	43.3671	46.0002	60.1314	60.9774	51.5845	53.1016
Stoml1	-0.00101999	0.997813	-0.314802	0.356203	-0.315822	0.324506	2.48769	2.01561	1.51241	2.13936	2.78832	2.03552	2.1934	2.64378	1.43777	2.88146	2.26951	1.70162	1.4565	1.80957	1.6308
Chaf1a	1.23713	0.0170079	-0.418646	0.397418	0.818484	0.138475	0.251565	0.561728	0.622756	0.674045	0.65465	1.46645	0.664056	1.38846	1.22939	1.81604	0.707695	1.61323	0.717381	0.963537	0.826571
Rdh11	1.23816	0.000436584	-0.259302	0.347907	0.978862	0.00534256	2.5436	2.67647	2.6393	4.24941	2.10943	6.15032	4.48741	7.85526	7.85562	6.56197	5.05148	6.25402	4.02168	6.50975	5.5626
Ston1	0.510881	0.0732934	-0.987507	0.0131605	-0.476626	0.151538	9.41969	10.4085	8.86685	11.2829	9.52879	16.4811	11.5707	14.1319	9.81432	21.3325	6.85732	8.11033	8.89118	9.42387	3.8201
Xirp1	1.2384	0.000293469	-0.574761	0.0918366	0.663638	0.0249144	284.24	186.527	227.899	232.018	223.09	432.208	415.8	890.954	781.999	368.947	459.831	362.136	305.843	311.317	391.594
Stox2	0.392766	0.165157	-0.225914	0.529376	0.166852	0.597223	58.4468	62.55	56.7894	61.3381	44.9769	65.815	74.8371	47.7212	72.9093	129.327	97.8328	61.9435	65.9338	56.0967	45.372
Strada	0.163502	0.454387	-0.280277	0.266793	-0.116775	0.645995	3.04673	4.79121	4.24067	6.00779	4.8735	5.58125	5.13134	4.88814	4.35497	5.25442	4.66103	5.19327	3.28256	4.25367	3.5967
Stradb	-0.0616303	0.759412	0.115449	0.637433	0.0538186	0.810336	38.4894	32.0185	38.3439	24.588	28.6349	30.5765	32.1765	36.2331	32.2351	23.0274	33.4081	34.3198	26.7605	30.5747	42.6019
Rnf103	1.23859	8.81007e-06	-0.629277	0.00697063	0.60931	0.00420808	21.2153	19.5944	19.7799	18.9612	22.7673	54.4774	34.7523	56.1661	50.3635	49.13	35.5068	31.5353	24.1518	30.6217	35.9893
Asb4	1.23864	0.000103514	-0.0966893	0.716446	1.14195	0.000614562	5.17105	7.17029	4.77446	6.88698	5.35843	16.6562	12.2951	12.9146	12.7315	13.8746	11.982	14.4748	9.36943	10.9279	18.5643
Strip1	0.221306	0.0915983	-0.092094	0.568343	0.129212	0.361665	18.2524	17.744	16.8144	19.3715	19.0818	22.916	23.4432	20.3324	20.2329	19.6859	23.2563	18.4969	20.0215	16.1921	22.7642
Aacs	1.23914	0.00330907	-0.592004	0.115895	0.64714	0.128978	0.978306	1.1565	1.33448	1.3774	1.96395	3.21743	3.11905	4.24146	3.27144	2.15504	2.12309	3.16016	1.19564	2.7026	1.94356
Gpr35	1.23973	0.0359654	-0.603524	0.288975	0.636203	0.337641	0.69879	0.759984	1.15655	1.49462	1.18807	2.56081	1.30799	2.14926	2.06288	6.51354	1.97667	1.34804	0.891292	2.6556	1.72016
Dlg5	1.24107	5.946e-05	-0.511697	0.038468	0.729374	0.00739685	6.79224	6.50943	6.73169	8.29368	8.171	19.7204	12.0939	18.1641	16.8573	21.284	15.6425	12.5743	9.28248	13.325	10.8348
Frat2	1.24155	0.0132896	-0.193022	0.69309	1.04853	0.0464456	0.810597	1.09041	1.03793	1.02572	0.897113	1.33512	1.99217	3.25242	3.93823	1.62233	2.07428	1.96681	2.49996	1.15154	2.56907
Strn4	0.0533968	0.597401	-0.243788	0.0478719	-0.190391	0.0719743	39.7192	41.4026	40.7164	41.6442	40.0791	44.5406	41.5136	42.2815	42.4454	40.4614	40.1434	36.9716	37.1516	35.0869	29.8683
Stt3a	0.144044	0.20679	-0.0870865	0.547728	0.056957	0.66121	43.1852	45.3017	48.1301	42.9337	48.2744	51.5007	42.8819	61.6058	48.3631	48.8879	47.4156	46.9604	43.3689	52.2425	47.2039
Gm30735	1.24168	0.00400117	-0.233535	0.577273	1.00814	0.0218767	6.62453	7.23637	17.1703	4.48386	4.8735	20.2895	11.9329	19.5716	17.4824	14.9884	22.2314	14.3423	9.6303	11.5389	15.9729
Stub1	-0.0255582	0.877141	-0.162708	0.368373	-0.188267	0.244578	20.8799	16.6866	17.2296	18.9026	22.3793	22.128	17.4868	21.8159	18.6076	14.94	14.4712	17.6129	17.891	16.5681	17.8048
Stum	-0.247716	0.563745	0.150264	0.792358	-0.0974521	0.847543	0.922403	0.693899	1.39379	1.67046	0.84862	0.503407	1.54946	0.97002	1.0627	0.605348	1.00053	0.817663	1.23911	0.963537	0.91593
Stx11	1.21326	0.0862424	-0.573616	0.418825	0.639643	0.429301	0.586984	1.6191	0.919306	1.55323	1.18807	4.22424	0.986023	4.05126	2.47963	2.49403	2.85518	2.54139	0.54347	2.6086	1.49676
Stx12	0.26659	0.0758249	-0.196842	0.267234	0.0697475	0.68256	32.7313	37.6357	34.4295	35.6658	36.5392	50.5815	40.9501	41.5587	43.8623	36.7809	31.6023	40.0655	29.1083	44.2052	43.1381
Enah	1.24287	0.00020294	-0.141904	0.68876	1.10096	0.00123045	122.512	108.942	120.963	123.526	130.421	287.839	195.655	398.45	347.752	248.168	368.807	236.26	152.759	282.739	311.707
Stx17	-0.0315469	0.868159	-0.230839	0.264379	-0.262386	0.157356	25.6316	27.8551	28.1426	22.4779	24.9979	28.5191	29.9228	18.6967	25.9423	24.4318	24.5741	26.0989	17.978	22.2554	17.7154
Stx18	-0.115994	0.420683	0.174135	0.289759	0.0581415	0.72234	8.69295	6.57552	8.15513	6.0664	8.21949	7.50733	6.9424	6.44778	6.64706	7.23996	7.29658	8.24293	7.80424	7.7788	7.97529
Stx2	-0.161501	0.490452	-0.35626	0.213579	-0.517762	0.0499143	5.05924	7.23637	6.49445	9.34871	6.81321	6.15032	6.78142	6.86622	4.18828	7.1431	4.90506	4.79548	5.02167	6.03973	3.50734
Glis3	1.24335	0.0146732	-0.800668	0.120944	0.442679	0.442556	0.531081	1.1565	0.800686	0.674045	0.363694	1.72909	0.986023	1.2363	1.35442	3.07517	0.951728	0.861861	0.54347	1.01054	1.09465
Slc19a3	1.24519	0.0232687	0.686317	0.132003	1.93151	0.00236857	0.363371	0.495642	0.504135	0.732657	0.169724	1.29135	1.14701	0.51354	1.31274	0.750631	1.34218	1.83422	1.63041	1.57456	1.22869
Stx5a	-0.0686992	0.6361	-0.0806064	0.6585	-0.149306	0.325094	13.9479	16.0918	13.2558	16.4408	14.766	17.3566	13.1805	13.4091	13.7317	13.4871	10.8107	14.4306	13.065	13.748	15.124
Stx6	0.0926038	0.571201	0.0219107	0.922785	0.114515	0.514814	9.5315	12.9197	11.5358	14.8583	10.7411	10.7466	11.6109	14.1699	12.5232	13.7777	15.3497	11.9114	12.8476	11.727	12.0411
Stx7	-0.16434	0.137699	-0.166128	0.216221	-0.330468	0.0109333	23.5632	25.6743	26.9564	24.4707	24.5615	24.4481	19.8613	25.1254	22.7334	19.7828	19.0102	19.0714	18.8041	21.9264	20.7983
Zfp697	1.24599	0.00714994	0.319372	0.527464	1.56536	0.00310232	28.874	20.5857	24.1688	23.9432	19.9062	86.6079	25.6567	67.6161	56.6563	60.3653	112.768	63.7998	32.1517	74.2394	90.3196
Stxbp1	0.268843	0.140535	-0.16004	0.46482	0.108803	0.601018	10.8732	13.118	10.8834	15.21	13.0203	13.986	15.0318	17.1751	14.6902	14.5526	10.3714	13.8561	18.3693	15.0641	11.1029
8430429K09Rik	1.25	0.00706551	0.28249	0.465223	1.53249	0.00317723	0.69879	0.363471	0.444825	0.439594	0.703142	1.46645	0.945777	1.08414	1.14605	1.81604	1.78144	1.25964	1.10868	1.43356	2.21164
Uxt	-0.532485	0.00423641	0.398767	0.0534777	-0.133717	0.447147	6.28911	6.83986	7.02824	7.23865	8.171	4.96841	4.68864	4.77402	5.85525	4.38272	5.63716	6.51921	5.84774	6.32175	8.37741
Mtpn	1.2513	7.8568e-05	-0.596312	0.041902	0.654988	0.01309	47.6575	42.3278	47.6556	55.2423	56.8576	146.579	85.9852	146.359	117.501	107.195	87.6322	80.4625	47.3254	97.0823	90.6324
Stxbp5	0.122311	0.356756	-0.211068	0.178305	-0.088757	0.552588	13.5565	16.4223	15.1537	18.4337	12.9718	15.343	17.0039	17.4794	14.3985	18.3784	14.52	13.5467	14.152	15.4401	13.5156
Stxbp6	-0.334273	0.193808	-0.0677766	0.859248	-0.40205	0.15198	5.22695	7.96331	7.50272	9.70038	4.67953	4.61821	5.77527	6.40974	4.85507	4.81857	4.80745	6.5634	4.84776	6.08674	3.50734
Styx	0.0244398	0.85328	-0.022807	0.898061	0.00163285	0.991989	39.4397	34.6619	33.3026	33.2626	39.8367	34.7789	44.1295	37.2602	37.6528	30.5337	33.6033	38.607	35.456	36.4029	36.4361
Sub1	0.211923	0.245756	-0.0468809	0.855207	0.165042	0.406286	18.1406	22.4361	21.0254	22.5951	26.6952	30.5327	27.7897	20.4845	28.8595	21.6715	20.0839	26.2757	21.1084	27.0966	30.5384
Pip4k2a	1.25231	6.63119e-05	-0.478635	0.0498247	0.773677	0.0061861	3.21444	4.92338	5.6048	6.18363	5.40692	11.6659	9.43764	12.1918	11.4813	15.0368	8.95601	8.33132	6.76077	10.8339	8.01997
Tpx2	1.25251	0.0411945	-0.959441	0.142139	0.293067	0.703067	0.195661	1.22258	2.16482	1.20156	0.703142	1.86042	1.14701	3.74694	1.81284	1.96133	1.00053	1.03865	0.717381	1.05754	1.36273
Cbarp	1.25264	0.00315793	-0.756721	0.0641755	0.495922	0.257366	0.586984	0.759984	0.563446	0.498207	0.46068	1.554	1.42873	1.00806	1.18772	1.67076	0.756502	1.17125	0.934769	0.77553	0.469135
Wdr90	1.25477	0.0157119	-0.38917	0.428999	0.8656	0.115771	1.03421	0.429556	0.326205	0.849882	0.363694	0.766054	1.42873	1.19826	1.43777	1.86447	0.951728	0.640871	1.10868	1.62156	0.826571
Suds3	-0.0327193	0.808382	0.0329541	0.853427	0.000234788	0.998976	29.9362	27.789	29.6254	24.7052	27.0831	24.0541	29.7618	31.3259	28.5261	22.7369	25.3062	29.1486	26.0648	28.5536	30.0023
Acot9	1.25479	0.00493823	-0.179577	0.710491	1.07521	0.0186633	12.2708	12.7215	13.9082	14.3894	15.5419	50.0124	17.6075	35.9668	35.4441	34.2143	31.163	28.2204	13.6302	38.142	45.238
Sugp1	0.235711	0.15141	-0.141622	0.470907	0.0940887	0.617766	7.23947	9.81371	8.45168	7.70755	9.57729	12.0161	9.96084	8.53998	9.0225	11.1142	9.34646	8.33132	7.93467	9.09485	10.9688
Gm16168	-1.00918	0.0302644	1.32	0.0191359	0.310816	0.452311	2.37589	3.00689	4.4186	3.13577	5.21295	1.554	2.27389	1.08414	1.52111	3.17202	6.56449	3.11596	7.10859	3.03162	3.68606
Sugt1	0.0102185	0.94796	0.934496	0.000169956	0.944714	6.86434e-05	29.0976	28.9785	24.9992	31.2698	34.6964	30.095	31.0094	29.9565	31.6517	26.9501	53.614	58.938	44.4124	64.792	67.131
Sulf1	0.923212	0.0673896	-0.51007	0.362865	0.413142	0.461224	6.84815	11.7302	12.6627	15.6789	12.0019	20.0269	16.3197	39.8849	17.6908	19.7343	8.9072	24.5078	11.1955	37.531	8.64548
Vcl	0.293416	0.0191127	-0.346607	0.0271399	-0.0531917	0.694722	226.939	199.744	220.604	218.185	238.268	318.307	240.046	272.804	262.945	261.389	254.063	208.062	220.019	190.945	194.021
Foxc2	1.25812	0.0191127	-1.14737	0.0529754	0.110753	0.879948	0.251565	0.495642	1.09724	1.08433	0.84862	1.46645	1.10676	2.1873	1.27107	2.30032	0.756502	0.861861	0.630426	1.24555	0.379776
Sumf1	0.433961	0.0789011	0.168249	0.538841	0.60221	0.0259956	5.45056	4.52686	4.24067	5.18721	4.58255	7.94508	4.24593	7.3227	5.52186	8.54751	6.46687	8.02194	6.06513	8.67184	7.39446
Sumf2	-0.00624488	0.985032	-0.126235	0.744661	-0.13248	0.701928	2.04047	2.80864	3.11378	2.43242	2.20641	2.29816	1.87143	2.98614	2.18791	3.26888	1.29337	2.98337	2.67387	2.42059	2.21164
Sumo1	0.00344757	0.983316	0.349002	0.051942	0.352449	0.0280852	31.8928	31.4237	32.5316	30.9181	31.6899	32.7215	34.1486	31.0597	34.9023	26.5627	30.1869	38.2092	41.6298	46.0853	48.857
Sumo2	0.239825	0.125636	0.279638	0.144249	0.519462	0.00548204	59.9562	71.0751	66.6942	67.9027	72.3267	77.853	89.1646	91.4292	87.0369	58.1376	78.7494	98.3627	90.6291	103.475	116.323
Stk11ip	1.25833	7.44252e-05	-0.39341	0.109238	0.864918	0.00340145	7.29537	6.83986	6.90962	7.06281	5.79486	17.2691	16.9636	14.8546	13.1899	19.1532	11.4939	16.7731	7.84771	13.56	13.5602
Ccl25	1.26026	0.00717808	0.041306	0.930349	1.30156	0.00963645	0.586984	0.429556	0.563446	0.439594	0.945605	1.51022	0.945777	1.8069	1.43777	1.38019	2.2207	1.03865	1.10868	1.33955	1.80952
Sun2	0.143332	0.181416	-0.194127	0.138458	-0.0507954	0.679646	54.7013	43.98	51.6887	47.2124	44.6859	56.1846	53.7483	58.1822	48.5298	50.5829	49.5631	45.2809	50.8036	41.5731	46.4443
Kctd16	1.26051	0.0365749	0.164834	0.781025	1.42535	0.0281527	2.20818	0.892156	2.93585	1.67046	3.32174	6.93826	2.47512	4.54578	4.73004	9.03179	9.44407	5.32586	5.06514	7.16778	3.06055
Supt16	0.0378938	0.714964	0.0487074	0.706075	0.0866012	0.414138	23.3955	25.476	25.1178	25.643	25.3859	26.6806	25.536	24.2505	28.9845	23.1243	27.0144	26.9829	26.4996	27.8956	24.4174
Vdac3	-0.428686	0.00299385	0.216886	0.165855	-0.2118	0.121706	172.433	172.847	174.105	156.173	192.588	146.273	131.382	128.518	137.005	104.435	131.168	147.246	151.28	141.781	180.751
Supt3	-0.250222	0.227658	0.0793209	0.781389	-0.170901	0.450803	5.45056	3.79992	3.88481	3.78051	4.04913	2.91101	3.80323	4.20342	3.68818	2.92988	3.09922	3.07176	4.15211	4.01866	4.31157
Pdxp	1.2632	0.00464253	-0.745189	0.0772692	0.518015	0.267605	1.64915	0.495642	0.563446	1.90491	1.04259	2.38571	2.1934	1.84494	3.02139	2.88146	1.24457	1.12705	1.89128	1.33955	1.67548
Cip2a	1.26358	0.00131495	-0.393216	0.218515	0.870361	0.0258844	1.20192	0.759984	2.16482	0.849882	1.13958	3.4363	2.59586	2.49162	3.39646	2.05818	2.02547	2.54139	1.63041	2.18558	2.21164
Anapc15	1.26545	0.000750717	-0.0873503	0.803353	1.1781	0.00285025	2.87902	5.31989	3.52895	3.31161	4.04913	9.60851	5.57405	10.1757	11.1062	9.41921	9.34646	7.66835	5.76079	9.09485	11.2816
Vgll3	1.90318	0.0273764	-1.92737	0.0505107	-0.0241968	0.986081	0.754694	1.28867	0.682066	1.31878	0.800128	4.92464	1.58971	5.0403	1.85451	7.23996	1.00053	1.17125	0.804336	3.40763	0.201058
Bmp2k	1.26705	1.26407e-05	-0.587964	0.0142693	0.679083	0.00367032	17.302	19.8587	15.4503	20.6609	17.0451	46.598	34.4705	48.1016	46.3627	41.6721	35.5068	31.3143	19.4562	30.6687	29.5555
Vipas39	-0.446492	0.000590024	0.282589	0.0369926	-0.163903	0.145367	19.8177	21.5769	19.9578	17.0856	19.2758	15.912	13.583	14.3981	13.7734	13.8746	18.5221	15.7566	17.7171	17.2732	17.7601
Surf2	-0.073691	0.662325	0.0944457	0.642205	0.0207548	0.919715	6.28911	5.05555	5.96066	7.82478	5.69788	6.23787	5.05085	5.38266	6.68874	5.88398	6.27165	6.07723	5.71731	6.13374	6.8583
Ccne2	1.27098	0.00113793	-0.193413	0.56706	1.07756	0.00703379	1.87276	4.85729	3.05447	3.60467	4.63104	9.69606	8.95469	6.14346	7.93897	9.17707	6.17403	7.13798	4.84776	8.62484	10.522
Surf6	-0.143715	0.454559	0.158689	0.485311	0.0149737	0.952471	3.82937	3.07298	3.2324	3.37022	3.41873	2.56081	3.64225	3.29046	2.47963	3.55945	3.19683	3.55794	3.49995	3.73665	3.14991
Capg	1.27147	0.0235169	-1.06389	0.0769956	0.207587	0.771626	0.586984	1.42084	1.15655	1.31878	1.38204	2.91101	1.46897	3.3285	2.47963	4.28586	1.00053	1.61323	0.978247	3.59564	0.647853
Susd6	0.081715	0.380372	-0.0962116	0.397688	-0.0144966	0.900177	89.8644	83.8957	89.2913	80.1527	90.075	96.7198	98.2199	92.9127	86.1618	84.8698	90.6094	89.6557	88.89	80.5846	79.4178
Suv39h1	0.365877	0.086899	-0.478451	0.0616588	-0.112573	0.661903	2.5995	3.07298	3.58826	3.31161	5.06747	4.22424	4.72888	4.12734	4.85507	4.57643	2.75757	3.82313	2.80431	3.83065	3.06055
Suv39h2	-0.439047	0.166526	-0.0900972	0.851352	-0.529145	0.129242	1.76095	1.68518	1.09724	1.14295	0.994098	0.766054	0.986023	1.0461	1.22939	0.750631	0.951728	0.861861	0.760859	0.728528	1.22869
Suz12	-0.117274	0.359819	-0.042313	0.815685	-0.159587	0.239642	35.4147	35.0584	35.2598	33.6143	41.3884	31.7584	42.6002	32.0107	33.0686	28.3545	29.5524	35.3805	32.1952	31.0447	33.666
Sv2a	-0.500162	0.0552314	0.675022	0.0311768	0.17486	0.508188	4.89153	7.17029	7.62134	5.1286	5.50391	6.85071	3.72274	2.9481	4.27162	4.18901	7.68704	5.59105	7.80424	6.65076	6.00939
Otub2	1.27298	0.000122565	-0.45619	0.0810763	0.816787	0.00754699	7.01585	5.05555	4.24067	3.07716	5.98883	11.841	9.43764	13.3711	12.9816	12.3249	9.10243	9.65726	6.06513	9.23586	10.0752
Svbp	0.369542	0.0713602	-0.355302	0.131061	0.0142401	0.960499	3.60576	4.46078	5.13032	3.01855	3.37023	5.75635	4.1252	5.45874	4.68837	4.77014	4.12416	4.4861	3.49995	4.06566	3.23926
Esyt1	1.27316	0.00014797	-0.661866	0.0308578	0.611297	0.0331874	14.6746	17.3475	15.6282	17.8475	18.015	50.3188	25.8982	48.6722	37.1944	44.9652	32.432	26.3641	15.8911	28.4596	27.9024
Cntn5	1.27428	0.00451587	-0.734016	0.0807984	0.540264	0.246009	1.36963	1.09041	0.800686	2.3152	0.945605	3.7865	2.51536	2.83398	2.64632	3.02674	2.17189	1.65743	0.934769	3.21963	1.6308
Gm33444	1.27466	0.00614136	-0.0483366	0.920803	1.22633	0.013072	0.363371	0.693899	0.859996	0.439594	0.46068	0.897378	1.54946	1.19826	1.02102	2.10661	1.53741	1.21545	0.934769	1.38655	1.22869
P2rx5	1.2756	1.85609e-05	-0.118225	0.566599	1.15737	0.000175578	5.67418	3.86601	4.83377	4.07357	4.67953	11.7535	10.5645	13.6754	11.1479	8.88651	11.6404	9.96665	8.58683	9.51787	12.1752
Atg13	1.27592	0.000199392	-0.0824889	0.822211	1.19343	0.000862622	30.048	30.4985	34.7853	31.0354	30.7201	97.7704	50.0859	75.9088	71.4924	94.9428	82.3123	68.75	41.5429	82.0887	98.3619
Odc1	1.27597	1.38027e-05	-0.346651	0.132203	0.929317	0.000511954	38.6012	34.9923	34.9633	35.9588	42.5522	110.859	66.5465	99.3034	90.2459	91.6497	71.2332	74.5841	48.7602	77.3885	90.9451
Swt1	-0.27061	0.0983873	0.367457	0.0610701	0.0968471	0.583277	11.4322	9.61545	10.5868	12.4552	9.38331	7.46356	8.59248	10.1757	10.3144	7.67581	10.0298	11.1158	10.1955	13.184	12.622
Syap1	0.21207	0.118381	-0.0447284	0.811994	0.167341	0.247509	23.8986	21.9735	22.9826	22.6538	27.2771	33.6845	28.4739	25.5439	28.2344	22.7369	24.6229	30.9607	24.1083	27.2376	26.9641
Fam189a2	1.27828	1.38027e-05	-0.405365	0.0763638	0.872915	0.000810536	28.0914	23.5595	29.2695	25.8775	22.2823	69.4045	53.4263	69.6322	62.4491	57.8955	61.0814	52.0432	31.1082	44.2522	52.4761
Gga2	1.2791	1.7788e-05	-0.505364	0.0349532	0.773737	0.00229615	22.6688	19.9909	19.0682	19.6059	19.4213	55.922	40.3867	48.0255	56.1979	45.4495	41.9493	34.7175	23.0649	31.6087	45.4614
Syde1	-0.226633	0.12544	-0.11767	0.532218	-0.344303	0.0376158	9.41969	9.21894	11.8917	12.2793	10.4502	8.64547	8.79371	10.3279	7.98064	9.66135	9.59049	8.11033	9.32595	7.49679	7.43914
Hid1	1.27974	0.00543737	-0.459234	0.259433	0.820504	0.0836266	0.419274	1.02433	1.09724	0.908495	0.751635	2.34194	1.71045	2.03514	1.52111	2.10661	1.39099	2.09941	0.934769	2.13858	0.91593
Ptgr1	1.28094	0.0209032	-0.258204	0.639279	1.02274	0.0825719	0.139758	0.892156	0.741376	0.615432	0.897113	1.64155	1.06651	1.76886	1.02102	1.33177	1.04934	0.729267	1.10868	1.57456	1.31805
Fam122b	1.28126	0.00331109	0.415549	0.263606	1.6968	0.000980501	3.88527	8.75634	6.25721	7.18004	8.55894	24.0103	8.71322	16.186	15.6904	21.5262	23.5492	22.1211	14.1954	23.2424	27.3215
Tmem19	1.28142	0.000128555	-0.522547	0.0610003	0.758876	0.0120248	9.86692	7.1042	7.85858	8.58674	7.5406	19.4578	13.5427	23.6799	21.8999	22.4463	15.3009	14.1655	8.71727	14.9701	17.8495
Syn2	-0.0200664	0.956181	-0.817559	0.0752073	-0.837626	0.0466909	1.42553	1.55301	1.69034	2.7841	2.01244	1.99174	1.06651	2.03514	2.31293	2.05818	0.658889	0.817663	1.28259	1.52756	1.09465
Gm34331	1.28176	0.00412573	0.286385	0.40974	1.56814	0.0019636	0.69879	1.02433	1.4531	1.02572	1.52752	2.86723	2.23364	3.10026	3.27144	2.15504	2.80638	3.42535	2.2391	3.26663	5.51792
Sync	-0.101403	0.614953	-0.416844	0.0931187	-0.518247	0.0249144	5.22695	4.79121	5.13032	4.54247	4.34009	4.09292	4.52765	5.6109	5.10511	3.12359	2.80638	3.55794	3.71734	3.17262	3.46266
Prc1	1.28202	0.0290806	-0.537696	0.347133	0.744327	0.246476	0.307468	0.495642	1.86827	1.08433	0.363694	2.16684	1.10676	2.07318	1.52111	1.08963	0.561276	1.34804	1.0652	1.76257	0.91593
Sgtb	1.2822	0.00744011	-0.520579	0.232496	0.761624	0.127681	0.363371	0.759984	0.326205	1.26017	0.897113	1.77287	1.42873	1.12218	2.06288	1.5739	0.902922	1.12705	1.02172	1.62156	0.87125
Itgb5	1.28226	3.69098e-05	-0.678802	0.0170504	0.603456	0.0149865	31.3897	33.8689	29.0916	32.4421	23.3007	85.3385	54.5935	77.0881	65.658	82.8358	46.3418	49.3913	29.1952	59.9508	46.5337
Pmp22	1.28281	3.61724e-06	-0.211349	0.231695	1.07146	6.20312e-05	18.4201	20.9161	19.602	19.4887	21.9914	49.0494	40.3464	57.4214	49.2383	49.5175	37.215	46.8278	33.8908	53.1826	42.4232
Syne3	0.23535	0.200845	-0.279231	0.192428	-0.0438812	0.853912	3.21444	3.79992	3.29171	3.60467	3.27325	3.83027	4.00446	3.97518	3.85488	4.528	2.41593	3.69053	3.36952	4.15966	3.14991
Rab40b	1.28302	0.00514313	-0.433959	0.279823	0.849062	0.0719909	0.922403	1.42084	0.741376	0.439594	0.800128	2.82346	1.18725	1.92102	2.06288	2.20347	1.97667	1.25964	1.0652	1.62156	1.49676
Syngr1	0.0690457	0.658037	0.104873	0.56706	0.173919	0.272898	15.1218	15.0345	15.0944	13.5102	17.918	16.1747	16.5209	17.2892	18.6076	12.228	18.6685	17.2151	15.6302	15.7221	19.592
Syngr2	-0.195125	0.136336	0.00407441	0.982144	-0.19105	0.170347	62.1923	44.1121	50.2653	44.6335	50.2626	45.1534	38.1329	50.6122	44.1957	40.9457	43.023	42.3196	48.3254	38.706	46.9805
Synj1	0.222123	0.0550579	-0.304993	0.0345891	-0.0828702	0.515308	25.1285	24.9473	26.304	30.2734	25.2404	32.4588	29.8423	29.0816	28.7345	33.73	27.2585	25.436	22.1084	27.8016	22.2727
Synj2	0.191997	0.183025	-0.0594868	0.765873	0.13251	0.397247	49.8377	42.9887	46.8253	41.8201	34.8419	44.7157	51.6958	44.2976	52.1138	53.0527	57.909	49.0819	48.2384	38.236	43.9423
Mgp	1.28443	0.0231293	-0.920208	0.132851	0.364225	0.564118	6.40092	12.9197	9.87512	15.6203	10.9836	25.1485	14.1062	42.8521	22.275	34.7954	8.85839	17.3477	11.8042	40.4451	6.63491
Gm24224	1.28477	0.000569418	-0.153905	0.608607	1.13087	0.00334795	1.14602	1.1565	1.63103	0.967107	1.18807	2.51704	2.79708	2.49162	4.64669	2.59089	2.46473	3.02756	2.45649	2.84361	2.39035
Synpo	0.571139	0.0513844	-0.161423	0.669844	0.409716	0.179299	48.8315	35.1245	53.1122	29.8631	56.4696	72.5125	39.2598	93.8257	55.9479	75.4263	62.9361	60.3524	40.282	60.9849	69.0522
Synpo2	-0.316825	0.122836	0.184903	0.47421	-0.131922	0.561577	141.854	109.801	117.641	78.0426	139.586	122.941	75.4005	83.8212	82.6195	103.175	115.94	91.07	98.8029	95.6252	126.287
Gyg	1.28505	0.000121158	-0.340694	0.268811	0.944355	0.0025577	117.145	114.559	115.269	102.953	126.008	344.352	186.036	347.362	295.784	261.922	231.758	237.365	126.672	242.271	312.645
6720489N17Rik	1.28529	0.0117017	-0.887093	0.0838822	0.398201	0.493206	0.642887	1.55301	0.622756	0.79127	1.04259	2.51704	1.54946	1.50258	2.43795	3.31731	2.2207	0.640871	0.804336	1.57456	1.18401
Gm35730	1.28752	0.00624743	0.0904898	0.844806	1.37801	0.00691533	0.586984	0.495642	0.444825	1.08433	0.65465	1.16003	1.50922	1.16022	2.10456	2.00975	1.00053	1.48063	2.02171	1.90357	1.89888
Igsf6	1.28761	0.0304542	-0.439957	0.443338	0.847654	0.187959	0.531081	0.363471	0.800686	0.615432	0.703142	1.0287	1.02627	1.4265	1.64614	2.68774	2.51354	0.464079	0.891292	1.33955	1.04997
Sys1	0.0604035	0.75983	-0.0188807	0.942959	0.0415228	0.858167	6.68044	9.54937	7.14686	6.12501	7.15266	8.64547	7.26437	8.50194	7.60557	5.7387	6.56449	7.35897	6.71729	7.30878	9.40504
Gm46583	1.28817	0.0153996	0.380629	0.405175	1.6688	0.00519763	3.27034	2.87472	4.12205	4.1908	2.64285	5.6688	6.82167	5.76306	11.6063	14.9884	20.0351	7.84515	9.6303	6.83877	13.3815
Atp13a3	1.28882	0.000132945	-0.209045	0.519083	1.07978	0.0012532	69.5157	59.0475	61.2376	66.1443	60.446	182.299	103.935	175.65	166.427	157.899	152.399	146.627	70.8033	163.308	163.728
Syt3	-0.614718	0.254068	0.240686	0.747197	-0.374031	0.521181	2.37589	1.1565	1.63103	0.732657	0.65465	0.72228	1.14701	0.51354	0.645953	0.895915	1.29337	0.861861	1.58693	0.822532	0.379776
Gprasp2	1.28969	0.0192344	0.435198	0.338945	1.72489	0.00512733	0.531081	0.2313	0.266895	1.20156	0.412187	1.2038	1.30799	1.00806	0.729302	1.33177	1.14695	2.3204	1.36955	1.66856	1.09465
Phlda1	1.28994	0.00649963	-0.551159	0.236828	0.738782	0.119112	12.103	13.118	8.98547	12.6896	7.5406	15.5618	43.6868	37.8308	33.7771	12.4217	20.0351	21.5907	16.2389	18.6362	12.89
Syvn1	0.177605	0.260572	0.0336372	0.878825	0.211242	0.210031	14.5069	11.8624	14.3234	15.9133	13.3112	15.5618	14.4684	20.5226	14.4818	14.3104	17.9364	15.6682	18.9345	13.983	14.6772
Szrd1	0.0926361	0.442498	-0.137328	0.3399	-0.0446917	0.748197	40.0547	33.8689	43.6225	40.4134	40.8065	40.4696	40.0245	50.8024	42.6537	38.4275	41.1684	33.922	36.9343	38.612	42.2445
Vldlr	-0.402818	0.0200843	0.135281	0.521036	-0.267537	0.129739	374.468	261.93	313.483	287.172	329.871	217.144	312.167	233.699	258.485	176.398	243.179	268.083	268.54	232.119	282.799
Tab1	-0.309302	0.0982636	0.152847	0.508959	-0.156455	0.43654	9.86692	9.48328	10.6462	6.88698	9.14085	8.33905	8.55224	6.44778	6.56372	7.1431	8.61436	7.40317	8.8477	6.36875	10.0752
Snx10	1.29231	0.00315653	-0.495846	0.208131	0.796463	0.0677332	5.11515	6.11292	4.12205	4.83554	3.32174	18.6698	6.74117	10.7843	9.27255	14.0683	6.95494	8.15453	4.84776	11.1629	10.0305
Eif1a	1.29443	0.000267572	-0.359754	0.224111	0.934678	0.00597897	6.79224	9.8798	11.8917	12.5724	11.42	27.3372	15.7562	32.315	28.5678	25.6425	18.0828	18.8505	14.3694	23.9944	25.0429
Tacc1	-0.0203079	0.903459	-0.334487	0.074531	-0.354795	0.031958	61.1861	73.1898	64.1438	85.6037	73.6845	66.0777	74.4346	71.9146	64.7412	73.7314	57.0793	61.4573	60.5861	62.0189	40.1892
Tacc2	-0.298015	0.143352	0.0720094	0.804261	-0.226006	0.29926	479.678	333.435	421.131	300.302	363.816	351.75	332.29	231.873	266.779	359.456	340.109	293.895	271.931	275.783	447.488
Tacc3	0.671743	0.0623559	-0.570356	0.155006	0.101387	0.827225	0.475177	0.82607	1.03793	1.31878	1.23656	1.99174	1.46897	1.38846	1.02102	1.76762	1.00053	1.12705	0.934769	1.01054	0.91593
Wdfy1	1.29539	4.24653e-05	-0.355861	0.132003	0.939534	0.00160756	7.8544	7.76506	7.79927	10.1693	7.4921	20.9023	15.716	17.8217	20.608	27.1922	20.8648	16.1102	12.3259	12.902	17.6261
Tada1	-0.303507	0.108455	0.347125	0.116838	0.0436177	0.84606	4.3884	5.98075	6.55376	4.6597	5.98883	4.44312	5.49355	3.36654	4.52167	4.57643	5.34432	5.63525	5.58688	6.03973	5.47324
Tada2a	-0.248767	0.277011	0.303609	0.24851	0.0548415	0.840143	3.54985	3.40341	4.00343	3.253	2.06093	2.56081	2.99831	2.14926	2.93804	2.63932	3.63609	3.16016	3.41299	3.03162	3.06055
Tada2b	0.227493	0.180363	-0.243301	0.22244	-0.0158082	0.945387	16.1281	10.6067	13.3151	11.4588	15.6389	14.1173	16.3599	17.8978	18.1492	12.1312	14.3735	13.4141	13.8911	12.62	11.9071
Zfp462	1.2956	0.00027993	-0.195095	0.545333	1.10051	0.0022165	14.0038	18.2727	14.7385	17.2028	13.5052	43.8402	23.0005	33.9507	37.7362	59.6389	43.1694	33.9662	24.1953	30.1517	36.3468
5930430L01Rik	1.29656	0.00669438	0.403821	0.277357	1.70038	0.00197805	2.20818	2.5443	1.39379	1.78768	0.84862	4.44312	2.43487	4.05126	3.52149	6.36826	6.75971	5.19327	3.36952	5.28771	6.09875
Taf10	0.330023	0.0523231	0.241683	0.188601	0.571706	0.00433796	8.35753	9.28503	8.86685	7.82478	8.75291	11.0531	8.47174	13.3711	11.5646	10.0488	13.5926	14.2981	10.8042	11.586	14.007
Gss	1.29722	0.000125338	-0.303477	0.241451	0.993743	0.00254317	6.0655	7.89723	5.72342	4.77692	6.1828	18.7574	10.967	16.6045	16.0238	12.9544	13.7879	12.8395	7.93467	12.103	14.8113
Taf12	-0.0622006	0.755017	0.192569	0.377284	0.130368	0.524191	9.19608	10.805	8.15513	7.4731	12.2929	7.24469	10.1621	9.56706	9.73097	8.83808	8.32152	9.70146	11.8042	10.9279	11.3709
Pik3cb	1.29726	0.000801041	-0.553681	0.125831	0.743579	0.0377449	14.8982	16.0918	14.8572	18.375	15.8328	47.8675	21.9541	47.3788	46.0294	40.5099	32.4808	28.132	14.2824	30.6687	34.3362
Mir99ahg	1.2989	0.00230448	-0.094777	0.82479	1.20412	0.00694896	4.22069	4.85729	5.48618	4.89415	3.37023	6.15032	15.1928	9.94746	14.6902	11.4048	15.7401	10.8064	6.97816	8.43683	11.5943
Spon2	1.29907	0.033325	-0.00930743	0.988436	1.28977	0.0466909	0.475177	0.561728	0.978616	1.20156	1.52752	3.39253	1.62996	4.43166	1.81284	0.944343	1.68383	2.67398	2.54344	2.13858	1.8542
Taf1b	-0.0699558	0.76445	0.0801159	0.785218	0.0101601	0.972822	3.77347	3.73384	4.24067	3.60467	3.27325	3.74272	3.40077	3.1383	4.10493	3.31731	2.65996	3.20436	3.63038	4.48867	5.07112
Taf1c	0.248995	0.1456	-0.0906509	0.667534	0.158344	0.403688	3.10263	2.87472	2.69861	2.95993	2.9338	3.34875	3.03856	3.86106	3.68818	3.41416	3.63609	3.64634	2.97822	3.12562	2.97119
Gm10130	1.29981	0.00363929	-0.381041	0.3288	0.918765	0.0437391	0.363371	0.627813	0.919306	0.615432	0.412187	1.72909	1.18725	1.57866	1.39609	0.944343	1.24457	1.17125	0.804336	0.77553	1.31805
Taf2	-0.0686788	0.573319	-0.0150241	0.929966	-0.0837029	0.523671	24.4577	21.9074	22.2709	22.5951	26.5982	23.7477	22.5175	22.7289	25.3589	18.4268	22.5242	24.552	21.3693	20.6103	22.3174
Taf3	-0.0240862	0.890426	-0.0461755	0.834949	-0.0702618	0.69966	14.0038	11.0693	11.773	11.4001	14.7175	13.7671	11.5304	10.2518	11.4813	16.0538	12.9581	11.602	12.3694	11.0219	12.0858
Taf4	-0.236058	0.140646	-0.0804983	0.710721	-0.316556	0.0715475	14.6746	12.5893	13.0186	15.9133	15.3964	11.1844	13.6232	10.7083	12.6065	12.9544	12.7629	13.3257	13.4998	9.65888	9.00292
4632427E13Rik	1.30259	0.00572687	0.0876053	0.849574	1.3902	0.00642978	0.810597	0.363471	0.444825	1.3774	0.363694	1.51022	1.02627	1.46454	1.56279	1.71919	1.92786	1.48063	1.41302	1.71557	1.18401
Taf5	-0.142685	0.482837	-0.351569	0.161333	-0.494253	0.0352591	2.6554	3.93209	3.76619	3.60467	3.12777	2.69213	3.48126	2.45358	3.56316	3.22045	2.12309	2.232	2.6304	2.5616	2.39035
Taf5l	-0.228728	0.190111	-0.0251522	0.922571	-0.253881	0.177573	10.9291	10.012	10.6462	11.6346	13.7476	7.81375	11.8926	11.7353	9.43925	8.16009	9.20004	10.3644	11.239	8.57783	8.60081
Lgals1	1.30303	1.23522e-05	-0.351643	0.132434	0.951388	0.000444861	39.4397	50.4564	47.4184	46.5091	43.4251	125.086	76.3262	137.191	113.875	116.299	92.0736	92.6169	61.5426	102.111	95.6365
Taf6l	-0.562036	0.0767938	0.551427	0.136193	-0.0106081	0.978453	2.31998	3.00689	1.86827	1.90491	1.33355	1.554	1.50922	1.4265	1.47944	0.799059	2.12309	2.05521	2.06519	2.13858	1.49676
Comtd1	1.30304	0.00159226	-0.14112	0.693807	1.16192	0.0068754	0.922403	0.892156	0.978616	0.908495	1.04259	2.86723	1.34823	2.9481	2.27125	2.83303	2.02547	2.1436	1.71737	2.42059	2.43503
Taf8	0.204672	0.176596	-0.105503	0.56706	0.0991688	0.56457	6.62453	7.5668	5.6048	5.06999	5.94034	6.85071	7.58634	6.3717	6.60539	7.82109	6.46687	5.81204	7.15207	6.74476	6.45619
Taf9	0.073026	0.539679	0.19685	0.156217	0.269876	0.0341402	30.4952	34.4636	37.4543	30.4492	36.8786	40.9073	31.3314	35.5103	35.2357	35.6187	37.0686	39.6677	39.5864	42.1841	45.9082
Grin2c	1.30422	0.0362062	0.23564	0.69177	1.53986	0.0214014	0.475177	0.429556	0.326205	0.498207	0.751635	0.809829	1.10676	1.92102	2.22958	0.55692	0.805309	1.61323	1.80432	1.95058	1.18401
Hyal1	1.30466	0.0105489	-0.324814	0.502715	0.97985	0.0638151	3.94118	4.06426	4.4186	4.36664	3.37023	16.5249	4.28618	8.99646	10.5645	14.7947	8.56555	9.08269	4.49994	10.2229	8.60081
Tafa5	0.574647	0.0514311	0.502885	0.0848213	1.07753	0.00229166	2.87902	3.13907	4.47791	2.25658	2.01244	4.57444	4.76913	3.55674	4.60502	3.46259	7.88226	4.4861	5.76079	5.0527	7.03702
Cyp4f17	1.30615	0.00835458	-0.286727	0.518004	1.01942	0.0480652	1.53734	1.09041	0.800686	1.02572	0.945605	3.87405	2.27389	1.31238	3.14642	3.70473	3.05041	2.232	1.97823	2.13858	1.58612
Des	1.30742	0.000272412	-0.488427	0.165597	0.818991	0.0109627	693.116	634.785	628.657	497.533	606.909	2129.17	834.678	1747.39	1592.23	1562.64	1250.69	1123.93	624.752	1185.64	1364.71
Stmn1	1.30767	0.000511385	-0.16576	0.601051	1.14191	0.00316749	2.20818	4.39469	4.18136	5.53889	2.59435	6.98204	11.2487	9.49098	9.93934	6.36826	6.7109	9.39208	6.15209	8.53083	8.37741
Tagln2	-0.187423	0.653074	-0.809789	0.130313	-0.997213	0.0407846	7.12766	12.8536	12.722	15.2686	14.3296	9.08322	9.23642	17.2511	8.68911	10.2909	4.66103	6.7402	9.02161	11.868	2.39035
Tal1	-0.640128	0.0635378	-0.279878	0.560056	-0.920007	0.0234577	2.82311	5.78249	3.8255	4.89415	3.17626	1.72909	3.52151	1.95906	2.5213	3.31731	2.07428	2.40879	2.41301	2.93761	1.04997
Gcnt2	1.3088	0.000330621	-0.495281	0.11067	0.813522	0.0168608	5.61827	10.3424	7.9772	9.81761	5.64939	20.0706	12.8988	19.4955	15.4404	29.4199	12.4213	14.2539	10.6303	16.4271	12.9794
Tamm41	-0.188208	0.35348	0.00958791	0.97282	-0.17862	0.41885	3.43805	3.00689	2.40206	3.60467	3.07928	2.82346	3.19954	2.83398	2.27125	2.44561	2.90399	2.76238	2.32605	3.17262	2.56907
Tanc1	0.10313	0.423709	-0.375681	0.0244109	-0.272551	0.0507189	35.7501	46.359	39.2929	48.2088	40.564	42.4394	48.959	40.9501	43.4872	49.0332	39.2161	34.6291	37.4995	33.3948	29.0193
Tanc2	0.326498	0.0678118	-0.220521	0.285632	0.105977	0.596934	15.0659	18.2727	18.8903	25.0569	20.8761	21.0774	24.4896	26.0003	23.9003	26.4174	25.8919	21.7233	21.3258	21.7853	15.2134
Mllt11	1.30895	0.00590627	-0.330475	0.465678	0.97848	0.0427305	6.23321	5.98075	6.85031	7.12143	7.29813	22.3907	10.0011	17.6315	16.8156	19.4438	15.2032	14.0329	5.45644	15.8631	22.2727
Snhg4	1.30997	0.00172084	0.146687	0.671883	1.45666	0.00172685	1.36963	1.22258	0.682066	0.908495	0.945605	2.86723	2.43487	2.45358	3.39646	1.47705	2.75757	3.16016	2.15214	3.17262	2.56907
9030607L20Rik	1.31126	0.00544463	0.229412	0.554116	1.54067	0.00328912	2.43179	1.6191	0.563446	2.72548	1.13958	2.64836	3.11905	3.40458	4.89674	4.72171	5.73477	4.61869	3.84777	3.40763	4.08818
Gm32178	1.3115	0.0241285	-0.125221	0.839725	1.18628	0.0552393	0.363371	0.2313	1.09724	0.439594	0.65465	1.72909	0.543319	1.2363	1.56279	1.62233	1.34218	1.03865	0.934769	0.916536	1.49676
Taok2	-0.128451	0.420826	-0.327661	0.0962297	-0.456112	0.0130382	30.7188	32.6793	34.3109	44.399	36.1997	30.8829	34.1888	31.5542	29.3596	36.4419	29.6012	27.3365	27.0648	28.4126	18.4303
Sfrp1	1.31226	0.0317672	-0.944725	0.133185	0.367531	0.614163	1.20192	3.93209	1.39379	2.66687	1.76998	5.97522	3.36053	5.95326	3.72986	6.07769	1.00053	4.4861	2.10867	7.30878	1.4074
Tap1	0.363397	0.646051	0.846508	0.253512	1.2099	0.111121	2.37589	3.13907	3.41033	2.95993	2.06093	3.52385	3.11905	3.86106	2.93804	4.14058	3.6849	3.42535	2.71735	15.5811	18.2516
Bcl2	1.31362	0.000449137	-0.642703	0.0546809	0.670917	0.0502872	5.89779	9.28503	6.49445	9.99344	7.44361	14.9928	20.9882	21.3214	24.9421	14.2136	17.3019	12.2649	7.76076	16.5211	9.98587
Tapbp	0.383741	0.057653	-0.19795	0.412563	0.185792	0.388896	40.2224	42.5922	37.1577	36.7794	31.302	52.4638	40.1855	67.0075	44.9041	43.1734	32.3832	39.8003	38.7168	46.5553	59.3567
Tapbpl	-0.390298	0.342193	0.586614	0.200982	0.196315	0.647876	1.25782	1.68518	2.57999	1.96352	2.10943	1.72909	1.54946	1.65474	1.02102	1.28334	1.92786	1.25964	1.67389	2.79661	4.0435
Vopp1	-0.656659	0.000225003	0.433461	0.0191652	-0.223198	0.121486	13.3329	14.0432	14.0861	11.6346	14.8145	9.12699	7.9888	7.81722	10.3144	8.0148	13.0558	10.0108	12.4998	11.0219	11.7731
Pvt1	1.31518	0.00920737	-0.090839	0.86258	1.22434	0.0217525	0.475177	0.363471	0.622756	0.732657	0.363694	1.2038	0.744548	1.50258	1.60446	1.23491	1.63502	1.30384	0.673903	0.963537	1.45208
Adam19	1.31659	0.000178938	-0.71198	0.0319039	0.604611	0.041695	18.9791	23.0969	22.5082	41.0581	17.8695	42.3956	76.2055	64.9533	70.9923	45.4495	44.3408	35.9993	37.9777	31.5147	30.1363
Tardbp	0.0948969	0.459088	-0.0386553	0.832749	0.0562415	0.697179	51.5148	62.2857	64.3218	71.1264	76.1091	71.7684	71.054	57.5736	76.0349	69.5666	62.9361	67.9986	68.7164	69.0222	66.9522
Spag5	1.31697	0.0109739	-0.518631	0.278639	0.798335	0.143601	0.251565	0.429556	0.563446	0.322369	0.800128	0.984927	0.945777	1.27434	1.10437	1.23491	0.707695	0.861861	0.36956	1.33955	0.91593
Nuak1	1.31883	0.00036398	-0.338018	0.3194	0.980817	0.00553179	30.8865	19.7926	27.9054	26.6394	26.6467	48.9618	63.0853	98.847	91.8712	42.4954	69.8666	63.0485	38.6299	48.5294	44.7465
Unc119	1.31932	0.00107157	-0.430583	0.1857	0.888733	0.0254275	1.92866	1.55301	1.15655	1.02572	0.897113	3.52385	4.44716	2.7579	2.72967	2.39718	1.97667	3.20436	2.15214	2.5616	1.8542
Tas1r3	0.579427	0.172322	-0.103557	0.848403	0.47587	0.308731	0.8665	1.02433	0.504135	0.79127	1.04259	0.853603	1.42873	1.31238	0.854325	2.15504	1.78144	1.17125	1.15216	0.728528	1.13933
Tasor	0.0714406	0.60079	-0.119816	0.465223	-0.0483758	0.753153	45.086	46.6234	41.4281	49.6742	44.4919	36.2672	53.1848	44.8301	50.9469	55.9584	46.293	41.2146	41.369	46.9783	43.8976
Tasor2	-0.165434	0.132644	0.140426	0.28832	-0.0250082	0.853218	42.738	44.4426	45.1646	48.6777	42.7947	35.6544	42.1575	37.5645	44.029	40.4614	38.0447	45.1483	40.6299	48.9994	47.8294
Tasp1	0.0088763	0.966194	0.0330591	0.903201	0.0419354	0.861803	3.38215	3.13907	3.17309	3.95635	2.83682	3.91782	2.71659	3.74694	2.97972	3.22045	3.29444	2.85077	3.45647	3.54864	3.73074
Tatdn1	0.289949	0.11306	0.184634	0.364808	0.474584	0.0196983	9.30789	8.492	7.62134	9.70038	9.4803	11.2719	10.2426	10.1377	9.60595	14.0199	17.0091	12.2649	11.152	12.244	10.388
Mxra8	1.32109	0.00684132	-0.872686	0.072754	0.448405	0.390486	1.81685	4.39469	4.35929	5.1286	2.69134	10.484	5.25208	9.18666	6.85544	12.906	3.6849	5.10487	4.15211	9.47087	2.83715
Vps13a	-0.468143	0.00126433	0.255806	0.096472	-0.212337	0.108505	87.796	71.5377	73.93	75.3465	72.4722	47.955	62.0792	52.4001	65.9914	48.5973	67.0846	64.949	61.5426	73.2053	61.9035
Pi15	1.32238	0.0352333	-1.02921	0.120738	0.293164	0.703992	1.20192	4.19644	1.98689	5.36305	3.07928	9.73983	3.56175	7.01838	7.02213	9.46764	2.36712	5.23746	3.15213	8.48383	1.31805
Tmem184c	1.32251	6.31145e-05	-0.170215	0.51331	1.15229	0.000584622	8.74885	10.5407	9.63788	8.93842	9.96523	32.2837	17.3661	23.8701	24.8588	23.318	21.3041	23.1377	13.8911	23.4774	26.7407
Vcam1	1.32336	0.000700693	-0.68625	0.0533617	0.63711	0.0812376	4.22069	6.70769	7.26548	8.64535	5.98883	16.6562	13.2208	19.7998	14.4402	16.0538	7.93107	10.718	8.63031	19.6703	6.59023
Tbc1d1	0.386859	0.212556	-0.179461	0.646281	0.207398	0.55374	7.63079	16.7527	13.0186	20.8954	18.7424	17.4442	18.4527	22.3485	22.525	15.0853	21.1577	19.9996	19.3693	16.2391	10.1199
Tbc1d10a	0.525711	0.0862598	-0.503987	0.148464	0.0217234	0.960499	2.71131	2.21387	2.75792	3.78051	1.96395	3.69895	4.28618	5.64894	2.97972	2.54246	2.07428	3.20436	3.06517	2.84361	2.16696
Col3a1	1.32374	0.0229959	-0.957688	0.159769	0.366057	0.545766	36.8682	80.4592	72.6252	109.283	68.4958	144.565	131.865	302.627	154.258	178.481	44.1944	151.179	91.9769	242.412	38.4467
Fbln2	1.32449	0.0187207	-1.23051	0.061188	0.0939818	0.891663	14.8423	29.9037	25.1771	30.4492	23.0097	59.4677	40.4269	73.9308	40.695	104.289	21.4505	33.6568	22.1953	73.1583	9.13696
Tbc1d13	-0.153534	0.234601	-0.0798001	0.636146	-0.233334	0.0975121	11.544	11.0033	10.7648	8.52813	11.4685	9.03944	9.71937	9.7953	9.64762	9.51607	9.6393	10.0108	8.4564	9.28286	7.97529
Tbc1d14	-8.1419e-05	0.999494	-0.112884	0.502683	-0.112965	0.456632	10.426	9.35111	13.4337	10.0521	10.1592	11.4033	11.0072	9.90942	9.77264	11.1142	11.2011	9.48047	8.76074	10.3639	9.4944
Gm19426	1.32493	0.0282088	0.141454	0.812132	1.46639	0.0236679	1.36963	0.495642	0.741376	0.205144	1.18807	2.25439	0.865285	2.14926	1.64614	2.10661	3.05041	1.70162	1.36955	1.90357	1.76484
Vps37a	-0.274464	0.011757	0.131939	0.282113	-0.142525	0.188495	35.0234	33.4724	34.7853	30.332	35.2784	27.6436	31.0094	28.2447	28.5678	24.2866	28.8203	30.2977	29.9344	34.0998	29.9576
Tbc1d17	-0.0434865	0.930077	-0.181385	0.769191	-0.224871	0.667994	9.4756	11.0693	9.1634	9.70038	6.42527	13.3731	13.3415	2.7579	8.35571	13.0997	7.443	7.49156	7.41294	8.29582	7.57318
Tbc1d19	0.121252	0.421787	0.175056	0.306592	0.296309	0.0646779	14.5069	14.5719	14.442	12.8068	14.766	17.2691	11.9731	15.1589	14.8986	19.2985	18.6197	15.2262	16.7606	17.9312	19.0558
Tbc1d2	-0.0599907	0.891318	-0.466716	0.352388	-0.526707	0.250118	0.922403	2.67647	1.33448	1.61185	1.52752	1.24757	1.26774	2.07318	0.937674	2.00975	0.854115	1.56903	0.978247	0.634525	1.4074
Tbc1d20	0.0550755	0.593734	0.00797486	0.955277	0.0630504	0.569419	42.5144	39.2218	39.5895	39.5928	43.7161	46.0289	43.6063	45.5909	41.9036	36.1029	41.1684	42.7174	40.8472	42.5132	46.7124
Tbc1d22a	-0.00620994	0.956845	-0.209701	0.103516	-0.215911	0.064747	11.5999	12.2589	11.4765	12.7482	12.6323	11.7535	12.7378	13.0667	10.8979	12.0343	10.5666	10.3644	10.8911	9.75288	10.7007
Sorl1	1.33084	0.000183094	-0.54235	0.0806813	0.788494	0.0133766	16.0163	14.3736	16.3992	14.0377	12.8263	37.4929	28.8764	37.4884	52.1138	31.9382	32.8712	30.8281	13.9346	27.5196	26.9194
Tbc1d23	0.262956	0.0766552	0.234515	0.163584	0.497471	0.00477219	15.9604	15.9597	16.5178	18.3164	17.1906	23.485	17.8088	16.0719	22.3166	22.4463	24.1837	23.1377	21.3693	28.1306	22.2727
Tbc1d24	-0.271841	0.0924585	-0.0639106	0.776828	-0.335752	0.0566276	18.5878	16.4223	17.7634	17.32	14.9115	16.7875	12.5768	12.5722	11.6897	17.9425	15.6913	12.4859	11.9346	14.9231	12.5773
Carmil1	1.33258	0.0295287	-0.939288	0.127646	0.393295	0.585778	1.64915	1.88344	1.69034	1.72907	2.9338	8.82057	2.91782	3.97518	2.89637	11.2595	2.65996	2.36459	1.63041	4.95869	2.30099
Bbs4	1.33318	0.000534821	-0.444947	0.140986	0.888236	0.0174827	1.31373	2.01561	1.98689	1.43601	1.38204	4.83709	4.80938	2.45358	3.85488	4.81857	3.19683	3.20436	2.49996	3.12562	2.70311
Tbc1d30	-0.377337	0.53192	0.485251	0.488838	0.107914	0.878001	1.36963	2.47821	1.21586	1.96352	1.09108	1.72909	2.55561	0.2853	1.10437	1.81604	1.43979	1.65743	1.63041	1.33955	2.16696
Tbc1d31	-0.181405	0.514692	0.588422	0.0582444	0.407016	0.137077	2.87902	3.00689	4.12205	2.95993	2.49737	1.77287	2.75684	2.79594	3.85488	2.49403	4.417	4.92808	4.3695	3.36063	3.23926
Vps37b	0.483409	0.000533876	-0.495862	0.00318631	-0.0124527	0.935886	11.8794	10.3424	12.8999	10.8726	10.6441	17.0064	16.5209	15.0448	15.9821	14.4557	11.4451	11.7788	11.4564	9.89388	11.4603
C1qtnf6	1.33415	0.000485	-0.643328	0.0654109	0.690825	0.0467429	8.52524	13.5145	14.3234	9.52454	11.9534	38.8937	16.6819	31.0597	26.234	36.1029	24.6229	19.425	12.4129	20.9863	16.5538
Gm46768	1.33581	0.0475841	0.106223	0.884036	1.44204	0.0455973	0.69879	0.693899	0.326205	0.556819	0.169724	0.678505	0.865285	0.89394	0.979348	2.88146	1.92786	0.950257	1.49998	0.634525	1.09465
Tbc1d7	-0.360173	0.0524417	0.497816	0.0282478	0.137643	0.473902	10.6496	11.1354	9.1634	11.4001	14.0386	8.38282	7.4656	9.90942	9.23088	8.93493	10.9571	13.5467	9.54334	13.607	14.9453
Tbc1d8	0.21108	0.321942	-0.131739	0.615947	0.0793403	0.754811	5.45056	4.79121	6.13859	5.94918	4.8735	5.93145	6.74117	4.54578	6.48037	8.54751	6.95494	6.6076	5.5434	5.00569	4.80305
Tbc1d8b	0.387152	0.155194	-0.350632	0.268848	0.0365196	0.919312	10.426	11.5319	13.4337	11.2243	11.6625	21.6903	9.07543	14.5123	14.0234	20.945	10.5666	12.6185	9.32595	17.1792	11.2816
Tbc1d9	0.190418	0.619803	-0.810774	0.0950779	-0.620356	0.168445	1.03421	2.0817	2.46137	4.77692	3.03079	3.17365	2.59586	2.30142	2.5213	3.31731	1.14695	1.74582	2.2391	1.66856	1.18401
Tbc1d9b	0.0192415	0.913115	-0.188415	0.320378	-0.169174	0.321785	32.5077	31.0272	31.8792	27.8703	28.9743	39.9443	24.7311	31.7063	24.4004	36.5388	29.4548	25.1708	26.9344	28.6946	25.2216
Ifit2	1.3363	0.00144051	0.406889	0.25727	1.74319	0.00052135	10.8173	11.2676	10.8241	9.75899	5.60089	24.1417	20.2638	24.707	32.6936	17.1192	24.1837	27.1155	21.8475	35.2279	55.6036
Vps9d1	-0.414781	0.00916051	0.186356	0.294289	-0.228424	0.143722	14.7305	13.1841	14.6199	10.6382	11.129	9.43341	10.0413	11.0887	9.0225	8.11166	11.3475	10.1876	11.9346	9.98789	10.8795
Tbcc	0.391043	0.114581	0.303896	0.2322	0.69494	0.012444	2.71131	2.14778	3.58826	2.90132	3.32174	5.05596	3.40077	3.63282	3.43814	3.89844	5.58835	4.4419	3.89125	3.97165	6.18811
Shroom3	1.33701	5.23771e-05	-0.496334	0.0857752	0.840681	0.00353644	46.3717	38.6931	47.0625	35.6658	42.3098	135.285	65.0171	134.871	96.1636	115.137	97.8328	67.2031	55.8905	76.1195	84.1092
Tbcd	-0.00906965	0.965513	-0.302696	0.195017	-0.311765	0.148688	7.23947	4.32861	6.49445	7.53172	5.84336	7.33223	6.37896	5.8011	5.02176	6.65883	4.51461	4.75129	5.63035	5.80473	4.44561
Tbce	-0.045433	0.78059	0.142366	0.429347	0.0969329	0.565082	10.2023	9.35111	10.5275	11.2829	12.2929	11.2282	9.11568	10.2518	10.0227	11.7922	10.8107	10.0992	10.239	14.4061	12.4879
Slc12a4	1.33859	6.39102e-06	-0.28883	0.167838	1.04976	0.000144367	33.9612	30.4985	30.8709	33.6729	28.0045	88.8842	63.4475	96.7167	82.5778	69.0823	84.0693	66.9379	47.7167	62.9589	67.5778
Olfml2b	1.33884	0.00398631	-0.452405	0.30389	0.886437	0.0536585	9.36379	4.85729	15.4503	8.8798	20.3426	36.7925	14.6294	34.5974	22.1083	36.9746	19.8887	22.2979	17.6737	22.5844	17.7154
Dynlt1a	1.33992	0.00936109	-0.799059	0.107369	0.540862	0.337656	0.475177	0.363471	1.09724	0.674045	1.57601	2.56081	1.87143	1.46454	1.56279	2.39718	0.610082	1.08285	0.891292	1.66856	1.54144
Tbkbp1	-0.402958	0.152831	-0.315528	0.391665	-0.718486	0.030383	4.55611	6.31117	5.78273	8.93842	5.45542	3.39253	5.73503	4.35558	4.3133	5.35127	3.24564	4.66289	5.1521	3.97165	2.0776
Tmem189	1.3402	4.64431e-06	-0.631879	0.00496935	0.708321	0.00174747	12.9416	12.4571	11.2393	10.6382	12.0989	36.4861	24.3688	30.0326	28.3594	32.2771	21.1577	19.3366	14.4998	20.3753	22.6749
Tbl1xr1	-0.108444	0.392097	-0.0589181	0.72937	-0.167362	0.210186	63.3663	53.5624	60.2294	56.6491	57.8759	59.993	52.9031	46.0474	46.9045	67.3389	53.7116	53.2807	46.8037	54.2166	51.7612
Tbl2	-0.27397	0.0914631	-0.0382918	0.87036	-0.312261	0.0761754	10.426	8.42591	8.86685	9.29009	8.8014	8.29527	7.62658	6.48582	8.56409	7.09468	8.32152	6.6076	9.02161	7.54379	5.83068
Tbl3	-0.0523542	0.803085	0.279655	0.207371	0.227301	0.263822	8.41344	7.89723	9.40064	8.93842	9.96523	7.98885	8.10953	11.3549	8.89748	6.99782	10.9083	12.044	7.76076	9.75288	12.622
Tbp	-0.191759	0.229683	0.236758	0.200948	0.0449989	0.810336	7.35127	7.1042	6.55376	6.59391	8.26799	5.4937	6.45945	6.59994	6.77209	6.12612	5.97881	8.50812	6.84773	8.76584	7.26042
Tbpl1	-0.115114	0.482912	-0.0934905	0.658857	-0.208604	0.231689	9.97873	12.391	11.1206	10.4623	11.8564	9.08322	10.9267	11.393	11.2729	8.74122	8.1751	10.8506	9.239	8.15482	12.1752
Abhd15	1.3414	0.010237	-0.549107	0.254483	0.79229	0.151765	0.363371	0.297385	0.444825	0.79127	0.606157	1.68532	0.62381	1.16022	1.27107	1.81604	0.805309	1.03865	0.978247	0.587523	0.781891
Tbrg3	0.112332	0.755124	0.080435	0.86003	0.192767	0.612928	3.82937	3.46949	3.8255	3.07716	2.9338	2.42949	3.48126	3.3285	3.02139	8.49908	5.10029	4.08832	3.84777	3.36063	3.28394
Lpar3	1.34252	0.00604594	-0.00591772	0.990174	1.3366	0.0103218	1.42553	0.892156	1.51241	1.67046	2.73983	6.85071	2.95807	4.01322	2.8547	4.867	5.53955	4.30931	2.49996	4.01866	4.53497
Tbx15	2.06805	0.0779092	0.513984	0.564261	2.58204	0.0377252	0.195661	0.0991284	0.504135	0.322369	0.557665	1.0287	0.503073	2.52966	2.10456	0.895915	3.63609	1.96681	0.413038	2.6086	2.30099
Tbx18	-0.0369141	0.943159	-0.00488253	0.994551	-0.0417966	0.948426	3.27034	4.52686	4.18136	5.53889	4.922	8.47037	2.47512	5.07834	2.14623	7.09468	5.14909	5.98883	3.19561	6.18074	2.47971
Cmah	1.34268	0.00697538	-0.622015	0.164688	0.720663	0.16422	0.754694	1.1565	1.39379	1.72907	1.38204	4.04914	2.95807	4.8501	1.97953	2.54246	1.78144	3.55794	1.63041	2.7026	1.27337
Susd2	1.34426	0.018699	-0.641412	0.242141	0.702852	0.256829	0.251565	0.363471	0.504135	0.732657	0.509172	1.42267	0.905531	1.73082	0.687627	1.18648	1.29337	1.03865	0.499993	0.822532	0.379776
Tbx3	-0.525402	0.0804561	-0.370205	0.340089	-0.895607	0.0132905	8.69295	12.0606	11.1206	13.8619	13.4567	6.54429	13.3817	8.15958	6.31367	7.67581	5.68597	4.83968	12.152	6.18074	4.66901
Tpd52	1.3443	2.91225e-05	-0.516377	0.04137	0.827918	0.00315206	12.2708	11.9945	12.7813	12.1035	13.1657	39.2001	21.5114	30.7934	33.6104	36.8778	23.842	23.668	14.9346	25.5455	24.9535
Tbxa2r	0.332698	0.309181	-0.269981	0.482565	0.062717	0.883586	1.25782	1.35475	1.74965	1.20156	1.18807	1.86042	1.46897	2.41554	1.68781	1.08963	1.78144	0.994455	1.10868	1.71557	1.58612
Amer1	1.34438	5.81522e-06	-0.397605	0.0495905	0.94677	0.000281761	13.2211	18.0744	16.8737	13.9205	14.766	43.3587	34.1486	31.364	41.9453	44.3357	36.4829	28.795	22.9779	31.6087	28.5725
Tcaf1	0.256878	0.0863298	0.0177773	0.93084	0.274655	0.086742	8.24573	11.2676	11.8917	13.0413	11.2745	13.6795	12.6573	12.6863	13.7317	13.0513	13.251	13.5909	11.4564	15.9101	12.8007
Tcaf2	0.0655409	0.88592	-0.36387	0.478489	-0.298329	0.536986	0.8665	1.81735	1.63103	1.55323	1.76998	1.72909	1.42873	1.54062	1.56279	1.47705	2.17189	1.34804	1.0652	1.80957	0.469135
Acad11	-1.02962	7.51927e-05	1.25832	0.00021968	0.228696	0.261032	109.99	93.2798	104.89	66.2615	90.5599	49.3996	51.2531	39.8469	53.5724	33.5847	90.9999	114.76	130.281	94.2622	111.408
Pfn1	1.34586	5.07189e-06	-0.26889	0.206023	1.07697	9.57424e-05	76.9508	82.8383	71.7948	77.3393	77.8548	252.513	140.076	224.912	181.346	202.307	160.989	162.096	126.976	172.52	201.214
Tcea1	-0.00207632	0.990621	-0.0643963	0.761544	-0.0664726	0.706662	38.9366	43.98	44.8087	46.8608	52.2508	46.5542	46.987	50.346	47.2796	35.8124	33.7498	44.7505	39.3255	51.6315	48.7677
Tcea2	-0.394189	0.3492	0.0211001	0.972059	-0.373089	0.41889	1.09011	0.958241	2.46137	1.78768	1.81847	1.3789	1.62996	0.81786	0.854325	1.52548	1.04934	1.87842	1.4565	0.634525	1.27337
Dcun1d3	1.34661	9.23098e-06	-0.777428	0.00289055	0.56918	0.0120078	11.6558	9.28503	11.6544	11.0485	10.0622	27.0746	20.7065	29.5	29.7347	30.6306	17.4484	17.0825	11.0651	17.7432	17.492
Cnppd1	1.34662	8.42198e-06	-0.502658	0.0210481	0.843966	0.000963636	10.5937	9.35111	10.7055	10.9899	8.75291	31.9335	20.304	22.0061	24.3587	31.4054	18.3757	17.7897	15.2389	17.5552	21.5579
Ppl	1.34664	0.0028672	-0.530484	0.16629	0.816153	0.0729001	0.754694	1.09041	1.86827	0.615432	1.81847	3.83027	2.79708	2.60574	2.81302	2.49403	1.68383	2.232	1.32607	3.26663	1.94356
Tceal8	0.15226	0.276169	0.396776	0.0228276	0.549036	0.00187449	16.0163	21.5109	17.7041	17.0856	21.8944	21.3839	22.4773	20.4845	22.65	17.2161	25.7455	24.9498	26.3257	31.0447	29.2427
Adamts2	1.34833	0.0169295	-1.11174	0.0731736	0.236586	0.721998	6.79224	9.81371	8.33306	10.4623	7.4921	23.3537	12.0939	29.3479	16.9406	32.713	6.90613	14.6074	9.76073	26.8615	3.64138
Msn	1.35042	0.000108623	-0.636841	0.0554285	0.713578	0.0144801	126.481	164.851	160.345	187.531	165.335	533.458	240.207	468.52	417.223	444.64	299.697	264.37	160.324	318.461	302.949
Tceanc2	-0.291094	0.122772	-0.0768425	0.771378	-0.367936	0.0757395	7.57489	5.91466	7.44341	7.23865	7.4921	7.76998	4.72888	5.53482	5.02176	6.85254	6.17403	5.76784	5.36949	6.22774	4.40093
Zfp469	1.35393	4.21928e-05	-0.632579	0.0231238	0.72135	0.00978066	14.0038	10.1441	11.5358	11.6932	13.6992	32.4588	21.7931	37.7927	27.5259	40.4614	26.8192	14.9168	22.4127	18.7302	19.8154
Tcf12	-0.121378	0.319489	-0.176671	0.229539	-0.298049	0.0280884	33.6817	39.8827	36.0902	43.5784	37.9454	32.7215	37.0865	38.3253	32.7352	34.408	31.2118	30.8723	32.8474	35.5099	25.3556
Gm52533	1.3543	0.00727319	-0.0172116	0.971585	1.33708	0.0130859	0.69879	0.495642	0.682066	0.79127	0.897113	1.46645	1.6702	1.2363	2.06288	3.51102	2.51354	1.79002	2.10867	1.10454	1.76484
Tcf19	0.097163	0.854492	-0.172562	0.793084	-0.0753987	0.904629	0.475177	1.02433	0.859996	1.14295	1.18807	0.941153	1.18725	0.93198	0.81265	0.944343	0.317243	1.25964	1.67389	0.728528	0.826571
Cers6	1.35443	1.07909e-05	-0.205929	0.305622	1.1485	0.000165166	9.5874	8.0294	10.3496	6.71114	8.51045	19.8955	22.1956	28.3208	22.775	17.2161	19.6935	19.0272	15.2824	19.3883	22.1834
Tcf21	0.350977	0.554317	-1.04054	0.167527	-0.689567	0.344246	0.922403	1.42084	1.03793	1.20156	1.04259	0.941153	1.06651	2.33946	0.81265	3.02674	0.21963	0.773465	0.847814	2.13858	0.469135
Polr3h	1.35449	0.000150445	0.168051	0.507345	1.52254	0.000198486	2.48769	2.67647	2.57999	2.49103	2.78832	7.33223	5.85577	4.77402	6.73041	10.1941	7.29658	8.06614	6.54338	6.83877	8.91356
Fads1	1.35544	0.000240583	0.0053525	0.987657	1.36079	0.000661936	5.33876	7.96331	7.3841	10.814	6.42527	22.8284	11.8121	25.9623	18.0658	18.1846	22.4754	20.2648	14.4128	20.7513	17.4473
Tcf3	-0.444068	0.0534592	-0.045974	0.893491	-0.490042	0.0498365	6.90405	8.82243	7.68065	10.2865	7.73457	4.92464	7.18388	5.8011	5.98027	6.36826	6.12523	7.35897	7.15207	5.89873	3.50734
C1qtnf5	1.35546	0.00462201	-0.755149	0.096151	0.600314	0.228721	0.363371	0.561728	0.444825	0.380982	0.606157	1.16003	0.945777	1.50258	0.895999	1.62233	0.561276	0.596673	1.32607	0.728528	0.513814
Gm31852	1.35609	0.0147126	-0.165607	0.761544	1.19048	0.0428383	1.20192	0.495642	1.39379	0.674045	0.509172	1.94797	1.34823	1.95906	1.81284	3.60787	2.75757	2.01101	1.32607	0.963537	2.47971
Tcf7l1	0.167526	0.427876	-0.351517	0.158996	-0.183991	0.439681	6.79224	7.36854	6.73169	7.29727	10.2077	8.47037	9.63887	7.93134	6.39702	11.5985	6.51568	5.98883	7.54337	8.20182	5.74132
Tcf7l2	-0.13161	0.489802	-0.123319	0.612573	-0.254929	0.207752	19.2587	16.1579	19.0682	19.6645	13.2142	13.986	20.6662	14.246	13.565	17.2161	15.1544	13.9445	18.4128	13.56	11.8177
Tchp	0.136571	0.75964	0.070899	0.901451	0.20747	0.665043	2.15227	1.88344	1.4531	1.43601	0.897113	2.16684	2.43487	1.00806	1.02102	2.20347	1.53741	2.67398	1.49998	1.33955	1.67548
A530013C23Rik	1.35661	0.00946444	-0.201204	0.681509	1.1554	0.0357139	1.20192	0.958241	0.800686	0.674045	0.65465	2.38571	1.38848	1.92102	1.56279	4.96385	2.31831	1.48063	1.67389	1.62156	2.34567
Tcirg1	-0.254317	0.454153	-0.218457	0.629453	-0.472773	0.204897	3.54985	5.38598	5.36756	4.1908	2.88531	3.21743	3.48126	3.02418	3.43814	4.14058	3.29444	3.38115	2.80431	5.33471	1.36273
Fndc1	1.35694	0.0353029	-0.93962	0.166494	0.417318	0.576349	5.28285	5.78249	5.90135	9.46593	2.44888	8.6017	12.0939	20.1041	12.6482	15.0368	3.14802	9.56887	9.02161	21.6443	2.61375
Tcof1	-0.136486	0.435448	0.0579068	0.810014	-0.0785792	0.692265	11.6558	8.9546	10.2903	9.64177	10.9351	7.9013	11.0475	11.6973	8.81413	7.72424	10.713	10.055	10.8477	7.91981	9.4944
Ptpn13	1.36179	2.43781e-05	-0.0130641	0.957902	1.34872	0.000117639	4.2766	5.18772	4.47791	7.82478	6.03733	15.2554	11.128	15.197	15.0236	13.7777	16.3258	15.3588	10.4564	14.3121	13.7389
Tcp11l1	-0.191344	0.539431	-0.353771	0.354604	-0.545115	0.112829	8.46934	6.50943	6.25721	6.94559	7.05567	5.93145	4.93011	4.81206	7.23051	9.2255	5.88119	7.71255	2.41301	5.42871	4.49029
Fam114a1	1.36313	0.00363434	-0.748395	0.0912686	0.614739	0.190968	3.21444	5.31989	5.18963	4.60109	4.922	14.555	5.65454	16.148	12.4398	13.6809	5.83239	9.08269	4.23907	10.7869	6.94766
Slc35d2	1.36315	0.0282899	-0.0738747	0.912593	1.28927	0.0514938	0.363371	0.297385	0.622756	0.615432	0.800128	1.68532	0.583564	1.2363	1.93786	1.9129	1.09815	1.34804	0.673903	1.71557	1.89888
Slc45a3	1.36404	0.0486052	-0.548515	0.402483	0.815521	0.285158	1.87276	1.75127	0.741376	2.84271	1.81847	9.12699	1.91168	5.87718	2.06288	7.53053	2.26951	2.80657	2.71735	4.15966	3.01587
Tctex1d2	-0.518586	0.13269	0.217201	0.632177	-0.301385	0.410844	1.92866	2.61038	2.57999	1.49462	1.96395	1.90419	0.865285	2.11122	1.60446	1.0412	1.19576	1.92261	1.4565	1.66856	2.25632
Tctn1	0.46331	0.101249	-0.592652	0.0806156	-0.129341	0.716087	1.25782	2.14778	1.74965	1.8463	1.38204	2.38571	2.43487	2.30142	1.52111	2.83303	1.29337	1.52483	1.4565	2.04458	1.22869
Loxl2	1.36414	0.0144325	-1.05842	0.0863554	0.305722	0.615401	8.74885	22.5021	17.7634	20.6023	15.0085	45.6787	21.5919	61.7199	31.5267	61.3338	16.8627	23.889	17.5432	50.3155	8.51145
Tctn3	-0.418256	0.0725822	0.270012	0.322232	-0.148244	0.55343	5.95369	4.92338	5.42687	3.83912	7.24964	5.09973	3.36053	3.74694	4.1466	4.23743	4.95387	3.64634	5.97818	5.42871	4.80305
Adcy7	1.36417	0.0187561	-0.464484	0.393444	0.899689	0.140519	2.43179	3.27124	2.99516	4.24941	4.19461	5.8439	5.5338	14.246	9.73097	10.9205	5.78358	7.40317	4.41298	16.4741	3.28394
Tdp1	-0.37569	0.0583232	0.209951	0.369262	-0.165739	0.427344	5.22695	4.98946	4.83377	4.07357	4.82501	3.56762	4.32643	3.29046	3.43814	3.89844	6.22284	3.64634	4.06516	3.97165	3.90946
Tdp2	0.302707	0.065019	0.181058	0.311528	0.483765	0.00956655	7.7985	9.68154	8.21444	7.23865	8.46196	11.3595	9.63887	9.6051	10.9395	9.32236	11.9332	11.823	9.15204	10.8339	14.4091
Tdrd3	0.0779456	0.552901	-0.0110765	0.951248	0.0668691	0.641925	43.1293	37.7679	42.2584	37.2483	35.3753	39.419	42.2782	34.4452	40.2366	51.5998	46.293	39.7561	39.6733	37.766	41.4402
Tdrd7	0.0176311	0.931343	-0.158201	0.490853	-0.140569	0.504025	8.24573	9.68154	7.68065	9.70038	7.5406	9.08322	6.53995	8.88234	7.8973	11.5016	6.46687	8.9501	7.32598	8.71884	7.21574
Arid5b	1.36552	0.000180228	-0.723766	0.0382382	0.641754	0.0352591	30.4393	44.6408	36.446	49.1466	33.6296	70.28	102.526	141.832	139.922	64.7238	80.2136	61.5899	49.8036	59.6218	51.0463
Tdrp	-0.258089	0.44022	-0.14581	0.752305	-0.403899	0.267266	0.8665	1.42084	0.919306	1.26017	1.09108	0.941153	0.865285	1.27434	0.645953	0.895915	0.756502	1.21545	0.630426	0.869534	0.737212
Tead1	0.0507281	0.694751	-0.151438	0.309815	-0.10071	0.446863	362.84	271.182	350.849	287.758	300.193	320.451	338.085	331.766	321.58	307.541	350.407	287.442	268.409	267.417	290.082
Tead2	-0.187071	0.644752	-0.742775	0.160073	-0.929846	0.0541743	1.25782	1.81735	2.0462	2.90132	1.6245	1.2038	1.83118	1.88298	1.27107	2.10661	0.902922	1.17125	1.23911	1.71557	0.379776
Tead3	-0.389143	0.0896448	0.0441456	0.897561	-0.344997	0.157399	5.05924	5.18772	5.84204	4.60109	5.30994	3.74272	3.96421	4.2795	3.85488	3.94687	5.34432	4.30931	5.80426	2.93761	2.88183
Tead4	0.354265	0.248174	-0.519671	0.151416	-0.165405	0.661069	1.70505	2.61038	1.27517	2.08075	2.35189	2.47326	1.95192	3.78498	2.14623	2.34875	2.12309	1.39224	1.93475	2.13858	1.31805
Tec	0.317211	0.160311	0.138712	0.615344	0.455923	0.0616767	11.8235	13.0519	15.8061	11.6932	12.4383	12.8916	15.716	20.4085	23.3585	10.4846	17.1067	19.2924	18.2823	16.3331	17.2686
Tecpr1	-0.371924	0.0558773	-0.151957	0.541757	-0.523881	0.0179404	17.6375	15.9597	12.8999	14.3308	14.0386	11.5346	14.7501	10.7463	10.8145	10.0003	10.5666	11.6904	13.6302	9.79988	7.12638
Tecpr2	0.00184636	0.9916	0.145456	0.408454	0.147303	0.360387	10.9291	9.08677	11.773	9.99344	10.7896	11.6659	11.8121	9.07254	8.56409	12.2765	12.8117	10.9832	11.8042	10.9749	11.7284
Parm1	1.36553	3.73663e-06	-0.753427	0.00287329	0.6121	0.00316749	47.4339	36.2479	31.9978	45.3368	29.6532	120.314	82.7655	93.3692	88.1205	101.868	58.2018	59.822	48.4993	61.7839	58.8653
1500002F19Rik	1.36631	0.0112977	0.0361421	0.945988	1.40245	0.0149865	3.27034	1.81735	1.92758	2.19797	0.751635	3.0861	6.74117	3.8991	5.14679	4.43115	5.68597	4.04412	5.36949	2.37359	7.17106
Tedc2	-0.373966	0.378261	0.073862	0.906996	-0.300104	0.52107	1.14602	1.6191	0.919306	1.3774	1.04259	1.77287	0.986023	0.77982	0.437581	1.13805	0.610082	0.906059	1.19564	1.05754	1.13933
Fgfr1	1.36813	2.06037e-05	-0.482588	0.0449924	0.885542	0.0019212	8.30163	9.68154	8.74823	11.6932	9.52879	24.7545	18.0502	32.0487	22.4417	27.8702	19.5958	19.0714	13.152	21.0803	16.375
9530077C05Rik	1.36965	0.0432013	-0.172566	0.810433	1.19709	0.099747	0.586984	0.363471	0.266895	0.732657	0.557665	1.33512	0.945777	1.16022	0.604279	3.75316	1.68383	1.08285	0.717381	0.822532	1.49676
Gm39090	1.37035	0.0058144	-0.558302	0.196764	0.81205	0.112394	0.810597	0.759984	1.4531	1.8463	1.04259	1.94797	2.23364	3.97518	3.35479	3.41416	2.9528	1.52483	1.15216	3.07862	1.94356
Telo2	-0.438483	0.0634405	0.284102	0.304376	-0.154381	0.537673	5.45056	4.79121	3.94412	5.18721	4.58255	2.34194	4.84962	4.4697	3.64651	2.68774	3.88012	4.17671	4.45646	4.53568	4.35625
Stxbp2	1.37138	0.000122194	0.0695603	0.797775	1.44094	0.000281034	0.922403	0.892156	0.859996	1.20156	1.43053	3.2612	2.23364	2.64378	2.72967	2.92988	2.9528	3.38115	2.71735	2.79661	2.52439
Tenm3	0.308585	0.507375	-0.203129	0.725205	0.105456	0.85692	1.59324	3.40341	3.8255	3.66329	2.49737	2.42949	3.76298	4.39362	2.93804	4.33429	2.2207	3.82313	4.32602	5.61672	1.22869
Tenm4	0.261061	0.637859	0.504309	0.365242	0.76537	0.156554	0.642887	0.759984	0.622756	1.3774	0.412187	0.766054	1.54946	0.62766	0.895999	0.55692	1.14695	1.21545	2.19562	1.10454	0.647853
Tent2	0.0774633	0.547084	-0.0899954	0.56444	-0.0125321	0.939405	14.3392	14.0432	12.0696	15.9133	13.1172	15.9558	14.1867	12.8765	15.3987	14.8431	13.2998	13.1931	12.4998	13.842	15.9282
Nipsnap3b	1.37179	0.000337963	-0.543481	0.0758544	0.82831	0.0216687	1.59324	3.13907	2.22413	2.66687	1.67299	4.70576	5.25208	7.09446	5.6052	5.15756	2.9528	4.75129	2.71735	5.52271	3.77542
Clcn5	1.37225	0.000688551	-0.606137	0.0775226	0.766117	0.0464371	1.59324	3.79992	3.17309	4.42525	3.75818	7.81375	6.62044	10.5181	7.10548	9.46764	7.73584	5.90043	3.67386	6.55675	4.22221
Fxyd6	1.37383	0.000601302	-0.616362	0.0810349	0.757466	0.0429412	4.77973	7.43463	7.50272	9.34871	5.45542	20.6397	11.4499	24.8972	13.3983	19.2016	9.39527	11.2484	8.28249	16.8502	12.1752
Cfp	1.37619	0.00467006	-0.252502	0.557611	1.12368	0.0259045	0.810597	0.495642	0.682066	0.849882	0.412187	0.809829	1.83118	1.6167	1.89618	2.44561	1.39099	1.43644	1.49998	1.38655	1.09465
Tent5c	0.311181	0.58566	-0.750387	0.273851	-0.439205	0.517157	4.44431	4.32861	2.28344	9.70038	2.15792	12.1037	4.16544	4.6599	3.27144	3.17202	2.70877	3.24855	1.54346	5.94573	2.34567
Zfp703	1.37645	1.55071e-05	-0.794841	0.00455244	0.58161	0.0188	9.36379	10.4085	8.09582	9.75899	10.3047	20.9461	19.6198	34.7115	30.7765	21.0903	13.6902	13.8561	12.7172	15.1111	16.4197
Tepp	-0.326522	0.147206	-0.09464	0.766454	-0.421162	0.0895909	6.79224	5.45206	6.791	9.11426	5.69788	4.44312	7.0229	5.30658	4.22995	5.98084	6.36926	5.72364	4.89123	3.83065	4.44561
Tepsin	-0.222084	0.32481	0.094838	0.752599	-0.127246	0.613759	5.95369	3.93209	5.0117	3.7219	4.922	4.22424	3.68249	4.69794	3.35479	4.18901	5.34432	3.60214	5.58688	3.40763	3.90946
Terf1	-0.317536	0.14977	0.159203	0.565333	-0.158334	0.511918	3.32624	3.07298	2.81723	4.13219	3.66119	2.47326	3.76298	2.14926	2.688	2.7846	3.29444	3.46954	2.93474	2.4676	3.10523
Terf2	0.0738152	0.682261	-0.0453206	0.849761	0.0284946	0.896964	9.4756	8.0294	10.2903	8.11784	7.05567	9.87116	9.47789	7.09446	9.31422	9.37078	9.98095	8.55231	9.54334	6.93277	8.60081
Terf2ip	-0.162127	0.331809	-0.116943	0.584072	-0.27907	0.124395	8.91656	6.77377	7.44341	6.59391	8.12251	7.50733	7.9083	7.01838	6.64706	4.91542	6.46687	6.6518	5.9347	5.99273	6.14343
Tes	0.396887	0.472139	-1.42754	0.0662283	-1.03065	0.152998	0.419274	1.09041	1.27517	4.1908	1.91546	1.33512	1.46897	2.07318	1.72949	2.83303	0.951728	0.331485	1.10868	0.77553	0.513814
Tesc	-0.537493	0.11261	0.0341596	0.945634	-0.503334	0.163407	23.0042	21.3126	18.0006	13.1585	13.5052	11.0093	13.6635	15.8437	11.523	8.20852	6.27165	10.1876	19.3258	11.68	17.7601
Rgs7bp	-1.03686	0.00342614	1.56798	0.000883805	0.531121	0.064747	10.2582	5.91466	7.20617	6.94559	6.13431	2.29816	4.08495	2.3775	5.35516	4.47957	8.1751	11.823	14.065	9.04785	9.40504
Tesk2	-0.0318026	0.925424	0.201289	0.586701	0.169486	0.619805	1.59324	2.34604	1.33448	1.43601	1.33355	1.42267	1.79094	1.2363	1.89618	1.33177	1.97667	2.05521	1.10868	1.71557	2.12228
Gm39269	1.38019	0.0070878	-0.738861	0.121103	0.641325	0.238377	0.69879	1.1565	0.622756	0.615432	1.04259	1.81664	1.26774	1.9971	2.3546	3.94687	2.26951	1.12705	1.19564	0.822532	1.22869
Tet2	0.00443422	0.979982	0.0437618	0.851616	0.048196	0.801808	46.9308	49.0025	54.5356	50.3775	45.1223	44.7595	58.6583	38.0971	51.1553	56.5395	63.6194	56.8607	49.2819	44.8162	42.1104
Tet3	-0.0208339	0.92097	-0.226084	0.323636	-0.246918	0.219503	47.7693	54.818	57.1452	64.679	49.7776	42.7021	69.3234	51.5252	52.6556	55.6678	54.7366	46.872	59.1513	39.787	33.8447
Tex10	0.303991	0.0545435	-0.135752	0.457611	0.168238	0.323541	7.7426	8.22766	8.51099	7.59033	9.96523	12.0599	9.92059	10.9365	9.98101	9.12864	8.1263	8.9501	8.49988	10.8809	11.1475
Tex2	0.126573	0.248344	-0.133451	0.313214	-0.00687836	0.962833	57.0492	50.192	50.6804	45.5713	47.4985	59.6866	49.12	60.3505	56.6563	48.5489	54.7854	46.6952	48.195	49.0934	50.6889
Tex261	-0.0539403	0.619399	-0.0558433	0.690395	-0.109784	0.327999	53.751	50.192	51.9853	48.9708	48.9533	51.8072	48.6773	50.422	47.863	45.7885	53.9069	51.1592	45.7602	46.2733	39.385
Tex264	0.145735	0.384161	-0.268348	0.174226	-0.122613	0.515978	11.7117	10.7389	12.0103	10.3451	10.4017	13.986	10.8462	15.4252	10.9395	10.2909	9.88333	11.0274	8.63031	12.338	9.18164
Tex30	0.327014	0.146996	-0.175927	0.50486	0.151087	0.559198	2.48769	3.33732	3.17309	3.37022	4.34009	4.35557	3.48126	4.62186	4.35497	4.04372	2.90399	3.38115	3.19561	4.77069	4.49029
Tex9	-0.24773	0.514059	-0.13583	0.799216	-0.38356	0.358122	1.25782	1.42084	1.21586	1.43601	1.38204	1.24757	1.18725	0.6657	0.937674	2.25189	0.756502	0.817663	1.4565	1.29255	0.960609
Gm52704	1.38044	0.0080725	-0.144206	0.769191	1.23623	0.0241024	0.363371	0.561728	0.978616	1.3774	1.6245	1.81664	2.07266	1.8069	2.3546	4.04372	3.05041	1.96681	1.80432	1.57456	2.16696
Tfap4	0.652377	0.0946008	-0.0111664	0.980649	0.641211	0.126283	1.14602	1.1565	1.15655	1.08433	0.897113	1.64155	1.87143	1.16022	1.43777	2.97831	2.46473	1.03865	1.71737	2.04458	1.54144
Vti1a	-0.482535	0.0280931	0.263963	0.302455	-0.218572	0.333036	27.756	26.5334	28.1426	27.5186	20.6821	15.1241	19.7003	14.4742	17.2324	30.34	27.4537	18.7179	22.5432	20.6103	22.9429
Aebp1	1.38255	0.0403575	-0.503375	0.463155	0.879176	0.223685	2.5436	4.92338	5.24894	8.99703	8.99537	19.9393	11.0877	28.1686	9.93934	10.5331	4.56342	21.3255	9.67377	22.1144	5.5626
Ttll7	1.38272	0.0129665	-0.035967	0.953165	1.34676	0.022202	7.18356	7.50072	6.01997	8.82119	6.61924	27.95	8.10953	19.6477	21.1914	24.674	18.9125	19.6018	7.58685	27.2376	26.4726
LOC118567381	1.38448	0.00707933	-0.0541599	0.916979	1.33032	0.0148049	0.419274	0.561728	0.859996	0.732657	0.800128	1.99174	0.945777	2.1873	1.22939	3.17202	1.58621	1.52483	1.67389	1.66856	1.80952
Gm51806	1.3851	0.0123811	0.248789	0.616253	1.63389	0.00733027	3.15853	2.5443	4.59653	2.7841	2.64285	9.12699	4.32643	6.67602	8.18902	16.635	18.7173	6.87279	8.02162	7.7788	9.98587
Tfdp2	-0.264834	0.401885	-0.205611	0.616202	-0.470446	0.157316	103.505	93.6102	95.0444	106.939	94.4878	137.561	78.6605	42.9281	58.7817	135.186	68.4024	61.6783	68.6729	75.7904	82.9922
Cd55	1.3856	0.0305129	-0.691344	0.267092	0.694252	0.322424	1.31373	5.31989	3.88481	4.60109	5.30994	14.5988	4.76913	11.3549	7.35553	14.4073	4.95387	7.18218	2.41301	12.056	7.21574
Tfeb	-0.227151	0.164611	0.260542	0.179019	0.0333916	0.868529	22.4451	18.1405	17.882	16.0305	22.8643	15.1241	19.6198	15.4633	15.8154	17.1192	19.9375	19.7786	24.9344	15.7221	19.6813
Rexo5	1.38932	0.000177795	-0.370269	0.19056	1.01905	0.00438351	4.3884	4.92338	4.18136	5.94918	3.95215	11.3595	9.75961	10.0996	11.4813	20.7998	12.1284	9.56887	7.06512	9.37686	9.31568
Coq8b	1.39068	0.000851164	-0.515195	0.129957	0.875481	0.0305354	2.76721	2.94081	1.74965	2.7841	2.59435	7.50733	4.1252	7.77918	5.9386	9.2255	6.27165	4.66289	2.93474	4.67668	5.47324
Oxtr	1.39407	0.0324778	-0.285728	0.658147	1.10834	0.113187	0.586984	0.297385	0.978616	0.439594	0.509172	1.86042	0.744548	1.4265	0.979348	2.92988	2.31831	1.48063	1.10868	0.681526	0.737212
Tfpt	0.106934	0.666518	0.226727	0.387153	0.333662	0.177998	2.26408	2.94081	2.69861	2.08075	2.64285	3.30498	3.1593	2.52966	2.77135	1.86447	2.46473	3.51374	3.19561	3.36063	3.28394
Axin2	1.39514	0.000122999	-0.111033	0.690395	1.28411	0.000726666	3.32624	2.94081	2.69861	1.72907	2.54586	5.58125	6.41921	8.31174	7.81395	6.07769	7.34539	6.25402	4.45646	6.22774	7.88593
Tg	0.492171	0.141883	-0.942943	0.03366	-0.450773	0.275662	1.70505	1.81735	1.69034	1.72907	1.67299	1.77287	4.0447	1.54062	2.5213	3.07517	1.19576	1.21545	1.76084	1.15154	1.04997
Tgds	-0.0280497	0.897789	0.340808	0.119744	0.312759	0.122059	4.61202	4.13035	4.77446	3.60467	4.8735	4.66199	3.19954	5.45874	4.27162	4.23743	5.68597	4.75129	5.49992	5.99273	5.47324
Tmem237	1.39796	0.0147386	-0.607971	0.257084	0.789985	0.199155	0.363371	1.28867	0.919306	1.02572	0.315202	2.21061	1.46897	2.07318	2.02121	0.99277	0.756502	1.21545	0.760859	2.32659	1.09465
Tmem98	1.398	4.56433e-05	-0.00516551	0.986183	1.39283	0.000177942	8.18982	9.02068	11.4765	9.99344	10.5471	26.7681	27.347	36.0049	23.9003	17.7972	27.5513	29.237	17.9345	26.4855	29.5555
Astn2	1.39919	0.0103219	-0.0927601	0.867299	1.30643	0.0236679	0.419274	0.82607	1.39379	1.49462	0.218217	2.03552	1.95192	1.6167	1.72949	1.42862	2.12309	2.1878	1.41302	1.19855	1.49676
Ntn4	1.39958	0.000102882	-0.493441	0.0688167	0.906143	0.00654341	3.21444	2.21387	3.58826	4.83554	2.64285	8.0764	6.057	11.2408	9.73097	7.67581	6.02761	6.96119	6.15209	5.2407	5.5626
Baiap2	1.40027	0.00100888	-0.707003	0.055242	0.693269	0.091932	2.20818	2.74255	2.0462	2.25658	3.17626	8.6017	4.68864	5.34462	4.93841	12.0827	4.31938	3.60214	3.9782	4.44167	3.73074
Synpo2l	1.40055	0.000647167	-0.204737	0.652268	1.19581	0.00367992	158.122	115.617	132.588	121.768	152.436	308.02	321.302	592.949	494.779	201.242	475.693	279.177	180.193	313.291	375.151
Slc38a4	1.4007	3.68172e-05	0.258954	0.311972	1.65966	5.55974e-05	13.3329	15.431	15.213	12.8655	19.6637	46.1602	39.8635	40.2273	40.6534	34.4564	56.3472	48.6399	28.4126	52.8536	62.0822
Tgfbr2	0.272829	0.374074	-0.786736	0.0459675	-0.513906	0.132851	16.0163	26.2029	21.322	32.911	22.8643	23.1348	27.6288	34.8637	24.192	31.6476	12.0796	18.9388	17.5432	29.3526	9.4944
LOC118568235	1.40224	0.00714994	0.0522348	0.917431	1.45447	0.00942063	1.36963	0.495642	0.978616	0.908495	1.09108	1.68532	1.99217	1.8069	3.43814	4.96385	3.44086	2.45299	2.28258	2.23259	2.65843
Vti1b	-0.382365	0.0186384	0.137693	0.478018	-0.244672	0.137155	17.8052	20.7178	18.2378	18.9026	18.3544	14.3799	13.3415	17.4794	14.9403	12.0343	11.982	18.3201	14.5867	17.2262	17.8048
Tgif1	0.683278	0.140403	-1.08461	0.0660906	-0.401332	0.498235	0.69879	1.42084	0.859996	1.67046	1.18807	1.81664	1.50922	2.45358	1.97953	1.23491	0.805309	1.03865	0.891292	1.95058	0.290417
Tgif2	0.116758	0.732891	-0.372641	0.338288	-0.255883	0.500752	1.48144	1.22258	1.03793	1.90491	0.994098	1.33512	0.945777	1.6167	1.43777	1.81604	0.951728	1.21545	0.978247	0.822532	1.49676
Tnfrsf10b	1.40942	1.22885e-05	-0.421618	0.0427436	0.987802	0.000737604	2.48769	3.20515	3.05447	3.60467	2.3034	6.1941	6.82167	9.33882	7.93897	7.96638	6.32045	5.94463	5.1521	5.52271	5.51792
Marveld1	1.41454	8.05167e-07	-0.420614	0.0120044	0.993929	4.34382e-05	15.1777	15.8936	17.4075	16.265	14.5235	45.2848	46.3833	45.5529	38.4446	35.8124	36.6293	29.8116	30.6735	33.6768	27.3662
Tgs1	-0.319525	0.0557318	0.207086	0.289759	-0.112439	0.532054	18.3642	19.264	17.5854	20.4265	22.6703	12.3663	19.6601	17.137	17.4824	12.906	15.2032	17.4803	18.8041	19.9053	19.7707
Tgtp1	-0.249945	0.878095	1.77729	0.223399	1.52735	0.246175	1.70505	2.47821	3.17309	2.49103	2.06093	0.984927	3.11905	3.93714	1.68781	1.13805	1.97667	1.65743	4.23907	51.1615	18.6984
Tgtp2	-0.508086	0.729439	2.00377	0.163627	1.49569	0.216787	3.99708	3.33732	4.4186	5.5975	2.73983	1.86042	5.85577	5.49678	2.43795	0.799059	2.80638	3.55794	7.49989	64.228	31.9682
Rfx2	1.41661	0.000443131	-0.286002	0.342269	1.13061	0.00512581	1.87276	1.28867	2.0462	3.37022	4.922	6.67562	7.86806	6.79014	4.89674	7.72424	4.75864	5.37006	5.36949	5.80473	6.18811
Gm16010	1.41671	0.00245184	0.237511	0.518563	1.65422	0.00165892	0.531081	0.627813	0.563446	0.908495	0.412187	1.29135	1.62996	1.54062	2.22958	1.18648	2.65996	1.96681	1.54346	1.29255	1.98824
Thap1	-0.179186	0.47652	-0.12457	0.709651	-0.303756	0.262452	4.22069	4.92338	4.06274	3.83912	5.40692	3.7865	5.45331	4.69794	3.39646	2.73617	2.56235	3.64634	4.71732	3.64264	3.77542
Thap11	-0.23977	0.103142	0.160909	0.355236	-0.0788607	0.628772	12.0471	10.1441	11.5951	8.29368	11.4685	8.4266	10.9267	8.73018	8.60576	8.54751	9.29765	10.2318	11.0651	9.94089	9.89651
Thap12	0.100826	0.346961	-0.0634888	0.655218	0.0373375	0.764269	81.3112	77.7497	83.4196	80.2699	90.9963	86.5204	92.7465	90.9727	97.3305	76.976	80.36	89.6115	75.4554	84.2038	95.8152
Arhgap44	1.41707	3.96964e-05	-0.689253	0.0237879	0.727818	0.00969617	30.3275	23.2952	27.3716	24.1777	26.0648	97.3327	45.4577	69.5942	61.9906	87.2427	49.8071	43.2478	29.4126	48.2004	50.2421
Thap3	-0.588676	0.0679446	0.262926	0.517872	-0.32575	0.330482	1.81685	2.34604	2.0462	1.26017	1.43053	1.16003	1.38848	1.00806	0.937674	1.28334	1.34218	1.74582	1.89128	0.916536	1.13933
Thap4	-0.112275	0.405604	-0.0724019	0.683719	-0.184676	0.198994	19.4264	15.4971	17.7041	17.8475	18.1605	15.0366	19.8613	16.148	17.2324	14.0683	14.2271	16.3754	18.0215	14.077	15.4814
Thap6	0.215868	0.288141	0.104419	0.672469	0.320287	0.138991	4.50021	3.73384	4.77446	3.89774	3.90365	5.97522	3.92397	4.4697	4.56334	5.59341	5.14909	5.01647	4.15211	5.2407	6.63491
Thap7	-0.186642	0.426754	0.169338	0.548458	-0.0173043	0.955081	2.87902	2.5443	2.46137	2.72548	2.54586	3.12988	1.99217	2.7579	2.14623	1.71919	2.31831	2.3204	2.71735	2.4676	3.23926
Thbd	-0.551053	0.123339	-0.459378	0.306033	-1.01043	0.0160976	35.3588	45.8304	37.2171	39.9445	35.7148	16.7	37.65	36.6896	21.5665	24.9645	21.6945	19.1598	27.1083	28.5536	8.06465
Fstl1	1.42039	0.0204426	-1.16723	0.0986125	0.253155	0.707139	19.5941	35.3228	30.3964	42.9337	27.3256	73.6944	46.2223	132.208	70.9923	104.192	26.6728	47.9769	28.9778	125.283	12.622
Thbs2	0.597093	0.163432	-1.17354	0.0408859	-0.576447	0.268888	5.61827	10.1441	8.15513	9.52454	6.32828	12.9354	8.91445	13.4471	8.73078	15.8117	3.29444	7.66835	7.10859	10.8809	1.80952
Atl1	1.42163	0.000783476	-0.703009	0.0516949	0.718625	0.0761645	2.5995	2.41212	1.80896	2.90132	2.3034	7.59488	6.21798	4.43166	7.02213	7.43367	5.14909	4.17671	1.93475	4.72368	4.84773
Gm46374	1.42213	0.0165878	0.135521	0.819865	1.55765	0.0147612	0.586984	0.297385	0.859996	0.439594	0.121231	1.11625	1.06651	1.35042	0.645953	0.895915	1.53741	1.25964	0.847814	0.77553	1.22869
Them4	-0.449283	0.0684468	0.223242	0.458285	-0.226041	0.383634	8.91656	12.1267	11.5951	6.82836	11.9049	9.95871	6.21798	8.0835	7.10548	5.98084	8.22391	6.34241	7.93467	11.3509	10.0305
C3	1.42416	0.0433975	-0.405304	0.622634	1.01886	0.16657	5.78598	13.118	20.1951	33.4385	27.0346	89.891	31.2509	90.288	30.2764	25.7878	16.1306	62.5181	21.804	69.8212	31.7448
Thg1l	-0.0908357	0.734803	-0.469026	0.144698	-0.559862	0.059915	1.81685	1.48693	1.74965	1.26017	1.57601	1.3789	1.50922	1.65474	1.68781	1.13805	0.951728	0.906059	0.934769	1.24555	1.36273
Napepld	1.42658	0.000545326	0.113657	0.745777	1.54024	0.000795493	3.54985	4.46078	3.17309	3.7219	4.43707	14.5988	6.70093	10.6322	11.1062	10.3393	14.2271	11.6462	6.63034	12.15	13.3368
Ap1s2	1.4271	8.92486e-06	-0.0813297	0.746551	1.34577	6.61677e-05	18.476	18.4709	17.6447	18.082	21.458	60.6496	40.1452	56.5465	50.7386	47.6288	49.7095	53.2807	31.0648	55.6737	54.8888
Thoc1	0.0909273	0.53534	0.176269	0.281277	0.267196	0.0805125	12.8857	13.8449	14.5606	11.1071	14.3296	13.3731	15.3135	12.6863	16.7739	13.0029	15.2032	15.2704	14.065	18.3072	17.5814
Thoc2	-0.129565	0.307199	0.127589	0.412446	-0.00197563	0.991149	55.1485	62.1535	68.2362	65.734	62.6282	64.5893	61.6767	43.0423	59.0318	60.7043	59.8125	62.7391	60.4122	66.8131	63.1098
Thoc2l	-0.336542	0.0519281	0.0169674	0.945634	-0.319575	0.0817769	27.1969	24.8151	22.2709	30.7423	25.2889	15.1241	26.0189	18.4684	22.4417	22.3494	22.3778	22.7399	22.891	18.3072	18.1175
Thoc3	0.0898539	0.511782	-0.218739	0.169335	-0.128885	0.390063	7.57489	7.76506	6.31652	7.942	7.4921	8.38282	7.50585	7.39878	8.02232	8.16009	6.85732	7.66835	7.36946	5.99273	6.05407
Thoc5	-0.125624	0.385939	0.164681	0.326944	0.0390569	0.819109	14.1156	10.2102	11.0613	9.34871	12.0504	10.8342	9.71937	11.9636	9.48092	9.85506	11.3475	12.2207	10.5433	11.68	12.3092
Thoc6	0.202988	0.347918	-0.0185004	0.948561	0.184487	0.435279	3.71756	3.53558	3.76619	3.7219	4.48556	4.18047	4.00446	5.4207	5.02176	3.6563	4.85625	3.82313	3.32604	4.67668	5.69664
Thoc7	-0.107309	0.493599	0.204956	0.253021	0.0976464	0.563749	14.2274	15.1006	14.2048	13.6274	18.4029	14.5988	14.0257	13.8656	17.3574	10.7268	15.1544	17.4361	15.152	15.3461	17.7601
Thop1	-0.39313	0.053777	0.137755	0.592586	-0.255376	0.227698	8.02211	6.70769	5.66411	5.5975	6.76472	4.70576	4.60815	6.98034	5.23013	3.55945	5.49074	5.01647	5.9347	5.56972	5.29452
Prmt2	1.42736	7.89959e-05	-0.25284	0.331791	1.17452	0.00110566	4.72382	5.78249	4.18136	5.83195	4.58255	11.5346	11.3694	18.4304	15.8988	10.5331	12.7141	10.9832	7.6738	13.278	12.4432
Thrap3	-0.140242	0.183893	-0.126267	0.326473	-0.266509	0.0238712	69.7393	63.0126	63.788	58.466	69.0292	59.8179	63.2463	51.4491	60.4904	59.1546	51.6618	53.7669	62.9774	50.5975	50.7783
Met	1.42748	0.000956514	0.00430531	0.991339	1.43179	0.00210435	1.92866	3.13907	3.94412	2.90132	3.46722	9.91493	4.80938	11.0126	9.68929	6.51354	10.3714	8.64071	6.15209	6.69776	9.40504
Thrsp	-0.0996835	0.795076	0.482357	0.222129	0.382673	0.294615	6.45682	6.77377	4.35929	4.77692	2.88531	3.91782	6.98265	4.05126	3.56316	4.18901	3.53848	8.46392	8.02162	5.47571	6.50087
Thsd1	-0.591202	0.130662	-0.367005	0.494846	-0.958207	0.0378104	5.56237	9.28503	8.39237	9.93483	8.99537	4.31179	7.9888	4.24146	2.97972	12.3249	4.4658	4.79548	6.28252	3.83065	2.65843
Osbpl5	1.43308	0.00015251	-0.748577	0.0222498	0.684501	0.0413688	3.82937	5.45206	5.90135	6.30085	3.80667	16.5249	8.19002	14.5123	13.1066	15.8601	7.34539	8.37552	6.45643	10.9749	6.90298
Gm36591	1.43335	0.00422262	-0.88003	0.06634	0.553315	0.295968	0.978306	0.627813	0.622756	0.439594	0.46068	1.51022	1.71045	1.57866	2.14623	1.18648	1.04934	1.25964	1.10868	0.352514	0.960609
Lat2	1.4343	0.00338804	-0.426031	0.283405	1.00827	0.0427549	1.09011	0.892156	1.15655	1.08433	1.91546	3.2612	2.59586	2.45358	3.02139	6.65883	3.24564	1.61323	2.93474	2.37359	2.39035
Thumpd1	0.276855	0.0534816	-0.0835992	0.632474	0.193256	0.203806	11.0968	8.82243	9.22271	9.46593	10.3532	13.0667	12.4158	10.9365	12.6065	10.4846	9.49288	12.3533	10.2825	11.2569	12.89
Thumpd2	-0.551952	0.0961687	0.594529	0.121567	0.0425768	0.913016	2.09637	2.01561	3.11378	2.3152	2.54586	1.77287	1.62996	0.89394	1.68781	3.07517	2.80638	2.58558	2.84779	2.18558	2.03292
Thumpd3	0.15997	0.433748	0.0771575	0.769151	0.237128	0.271068	8.13392	7.63289	7.85858	5.48028	11.1775	9.43341	9.19617	8.4639	9.68929	7.62738	10.5666	8.59651	7.76076	9.04785	11.3263
Slc9a9	1.43561	0.0266188	-0.306327	0.624456	1.12928	0.10189	0.419274	0.627813	0.504135	0.79127	0.557665	2.56081	0.986023	2.07318	1.14605	1.38019	1.4886	0.861861	0.586948	3.36063	1.22869
Thyn1	-0.315567	0.286567	0.145449	0.709987	-0.170118	0.605399	3.77347	2.0817	2.87654	2.54965	2.83682	2.29816	1.42873	2.79594	3.18809	1.9129	1.83025	2.36459	2.36953	2.93761	3.10523
B230398E01Rik	1.43609	0.00031491	-0.240613	0.433648	1.19547	0.00302051	4.2766	3.40341	3.70688	4.1908	2.73983	9.30209	8.4315	7.3227	9.39757	17.1677	9.68811	7.31477	6.19556	8.43683	10.3433
9030025P20Rik	1.43619	0.0181223	-0.4595	0.396302	0.976694	0.128713	1.03421	1.02433	1.4531	2.19797	1.04259	2.12306	3.11905	6.5619	3.60483	2.92988	7.10136	1.65743	1.93475	1.90357	2.52439
Tiam1	-0.323141	0.164364	-0.383705	0.20089	-0.706846	0.0135042	4.83563	4.06426	3.29171	3.78051	4.48556	2.60458	3.64225	4.2795	3.52149	2.39718	1.92786	2.76238	2.58692	3.21963	2.16696
Cystm1	1.43803	0.000646201	-0.0908443	0.840865	1.34718	0.00227005	15.4013	19.3961	15.8654	14.6238	22.2823	62.8821	26.3811	55.4053	49.4883	50.4376	50.1488	45.3251	23.2823	52.0075	60.9205
Ticam1	0.283405	0.0754312	-0.134897	0.470118	0.148508	0.393722	8.58114	6.50943	8.39237	8.76258	8.31648	9.91493	8.51199	11.5832	10.4394	9.03179	7.78465	8.64071	11.0651	8.62484	9.00292
Syngap1	1.43811	1.07909e-05	-0.21512	0.254965	1.22299	0.000166349	2.48769	2.41212	2.40206	2.54965	2.20641	6.63184	5.17159	6.59994	7.06381	7.43367	5.83239	5.81204	4.41298	6.03973	6.18811
Atp6v1h	1.43941	0.000310702	-0.148238	0.690395	1.29117	0.00170649	13.6124	10.8711	13.4337	14.2135	14.2811	46.6418	22.4773	38.3253	38.653	39.2023	30.1869	33.0822	18.6736	39.364	49.5272
Tigd2	0.197678	0.180489	-0.071419	0.706269	0.126259	0.440357	9.5315	7.63289	10.231	7.12143	7.24964	10.1776	9.19617	9.56706	8.85581	9.5645	10.3714	8.06614	8.63031	9.61187	8.60081
Tigd5	0.209305	0.459088	-0.243686	0.45815	-0.0343807	0.926546	1.98456	1.42084	1.63103	1.96352	2.73983	2.69213	2.15315	2.33946	1.64614	2.59089	2.2207	2.1878	1.63041	1.38655	2.21164
Ipo4	1.44044	1.04095e-05	-0.572148	0.0237121	0.868295	0.00139753	23.116	17.0831	18.3565	19.0784	19.8092	59.6866	44.6125	61.834	48.1131	51.5998	39.8018	35.6015	23.1953	35.5569	48.3209
Timm10	0.147472	0.460016	0.671584	0.00782404	0.819055	0.00109458	10.0905	12.1928	10.1124	10.0521	13.2142	12.6727	13.3817	13.4852	14.0234	8.40223	17.3995	18.4527	17.7606	19.5763	25.5343
Timm10b	-0.197757	0.212842	0.332937	0.0781959	0.13518	0.422398	9.5874	10.1441	9.63788	7.29727	9.04387	8.73302	7.0229	8.99646	8.43906	6.51354	9.05362	9.78986	9.28248	10.1289	11.7284
Timm13	-0.243491	0.220715	0.469637	0.0469333	0.226146	0.267029	6.40092	6.44335	6.13859	4.71831	5.84336	6.06277	3.602	5.57286	5.02176	4.91542	7.10136	6.43081	8.0651	5.56972	7.34978
Timm17a	-0.282734	0.0627626	0.408697	0.033541	0.125963	0.438031	53.1919	57.5936	57.5011	49.9086	62.4342	53.0766	39.3	53.0468	49.0716	37.8948	57.7138	64.065	51.021	59.7628	75.3967
Timm17b	-0.0138212	0.941212	0.249181	0.201867	0.235359	0.190158	8.18982	10.4746	8.09582	8.23507	8.55894	11.1406	7.34486	8.42586	9.81432	6.70725	10.225	10.3644	9.28248	9.79988	11.2816
Habp2	1.4439	0.0168863	-0.748246	0.186824	0.695655	0.294098	0.810597	0.627813	0.444825	1.08433	0.800128	1.07248	1.50922	2.11122	3.64651	2.44561	2.46473	1.34804	0.54347	1.29255	1.04997
Wbp1	-0.591139	0.00125466	0.291117	0.128915	-0.300022	0.0706079	21.2153	23.0308	22.864	15.7375	19.4213	13.4607	14.7903	15.2731	12.7732	10.9689	16.3746	15.8892	19.4997	14.03	16.6878
Ccn1	1.44467	0.00153303	-0.68657	0.147722	0.758102	0.0680136	108.368	74.3793	53.2901	36.7208	36.1997	142.552	139.271	229.895	210.727	88.9861	135.707	70.5179	92.7595	81.9477	107.7
Zfp660	1.44684	0.0156601	0.159927	0.780306	1.60676	0.0131276	0.195661	0.561728	0.266895	0.732657	0.557665	1.86042	0.945777	0.8559	0.854325	1.52548	1.29337	1.92261	0.717381	1.57456	1.13933
Wnt11	1.44762	0.0187561	-0.0474991	0.940969	1.40012	0.033022	0.69879	0.495642	0.622756	0.146531	0.412187	1.81664	0.744548	0.97002	0.854325	1.96133	1.53741	1.08285	0.673903	1.05754	1.45208
Timm50	-0.295534	0.0886645	0.445072	0.035569	0.149538	0.408698	12.8298	13.3823	14.442	11.4001	14.8145	11.3157	11.2487	12.7624	11.4813	7.86952	17.0091	14.2981	14.4128	11.962	16.9559
Wdcp	-0.572977	0.00435245	0.259137	0.236828	-0.313841	0.0987444	10.0905	8.29374	9.99374	8.70397	10.5471	4.61821	8.23027	7.1325	6.56372	5.88398	6.95494	7.31477	9.19552	7.07377	7.93061
Tspo	1.44902	0.00293152	-0.640755	0.145626	0.808261	0.0924029	5.28285	5.51815	4.89308	5.71473	6.37677	26.7681	6.86191	17.7076	15.0653	16.8771	9.78572	11.0716	6.02165	12.714	10.7007
Timm9	-0.480558	0.0610328	0.70078	0.0242244	0.220222	0.385336	6.62453	5.05555	4.24067	5.89056	6.8617	2.91101	5.29233	4.24146	5.52186	2.97831	7.88226	5.67944	6.97816	7.07377	5.92003
LOC115488342	1.44904	0.0304685	-0.158783	0.811857	1.29026	0.0706021	1.36963	0.958241	0.978616	0.967107	0.994098	2.95478	2.07266	2.98614	1.39609	8.49908	4.22177	2.36459	1.49998	2.32659	3.28394
Zfp995	1.45085	0.00869939	0.00028993	0.999529	1.45114	0.0140568	0.754694	0.429556	0.504135	2.08075	0.800128	3.12988	1.46897	2.07318	1.52111	3.31731	1.97667	1.96681	1.58693	3.17262	2.30099
Eif4ebp1	1.45224	2.37865e-05	-0.447819	0.104314	1.00442	0.00113953	26.2466	28.1194	28.6171	26.1705	24.804	91.1605	50.0457	77.012	80.0357	74.1672	56.5424	51.4244	35.1517	54.2166	79.8199
Timp3	-0.330439	0.156993	-0.00483039	0.988847	-0.335269	0.176588	132.071	149.849	126.775	191.106	180.077	93.1741	145.227	128.024	110.416	143.322	108.57	132.97	153.715	156.634	77.586
Lurap1	1.4541	0.0222198	0.47266	0.355464	1.92676	0.00621324	0.419274	0.561728	0.919306	0.615432	0.169724	1.86042	0.704302	1.54062	1.02102	1.47705	1.97667	1.17125	1.15216	2.32659	2.52439
Tinagl1	0.286301	0.142119	-0.642211	0.01567	-0.35591	0.108173	10.0905	14.1754	12.0696	15.2686	16.3662	17.4442	13.7842	22.6148	14.2735	14.94	10.0786	10.5412	10.239	12.902	9.09228
Npr3	1.4546	0.0137085	-0.741342	0.224679	0.713253	0.235597	10.6496	7.30246	18.9496	24.5294	17.8695	65.1146	19.7406	47.6071	28.2761	61.8181	19.3518	37.6788	11.1955	45.4743	22.0047
Ociad2	1.45558	0.0164989	0.221693	0.673086	1.67727	0.0111041	0.475177	1.68518	0.622756	0.674045	1.86696	3.2612	1.10676	2.41554	2.97972	4.33429	3.44086	3.77893	2.41301	2.5146	2.79247
Tipin	-0.25026	0.43011	0.458865	0.190805	0.208606	0.525229	1.87276	2.14778	1.57172	3.01855	2.78832	2.21061	1.83118	2.41554	1.93786	1.13805	2.26951	2.45299	2.10867	2.7026	3.5967
Tiprl	-0.193213	0.18822	0.118425	0.517069	-0.0747885	0.652658	16.4635	14.3736	14.9758	13.0413	17.2391	15.7369	12.2951	13.4091	14.7736	10.7268	13.9831	12.7511	14.0215	15.1111	16.5984
Tirap	0.258677	0.131803	-0.476448	0.0298819	-0.217771	0.260537	8.35753	7.50072	7.08755	10.0521	6.71622	10.484	7.74732	8.4639	9.98101	10.8236	5.88119	6.51921	6.76077	8.29582	6.45619
Ifi207	1.45924	0.0218105	-0.909368	0.142532	0.549877	0.450803	1.53734	1.28867	0.622756	1.61185	0.945605	3.17365	2.31413	3.97518	2.60465	3.85001	0.512469	1.65743	1.28259	5.94573	1.8542
LOC118567504	1.46285	0.00880846	-0.889567	0.10092	0.573281	0.349487	0.475177	0.627813	0.978616	0.498207	0.315202	1.29135	1.99217	1.00806	1.14605	2.39718	1.58621	0.596673	0.499993	1.05754	0.647853
Nr4a1	1.46303	0.035363	-0.433031	0.615947	1.03	0.148817	31.4456	56.4041	55.188	32.7937	23.5431	43.3587	282.143	100.711	215.019	44.5294	33.3105	139.909	123.672	54.2636	83.2603
Tk2	0.348366	0.160691	0.0418282	0.898665	0.390194	0.144545	1.87276	2.14778	1.4531	2.66687	2.44888	3.52385	2.6361	2.49162	2.14623	2.68774	2.31831	2.89497	2.45649	3.07862	2.97119
Tkfc	-0.24787	0.473513	-0.161828	0.731594	-0.409697	0.277882	3.04673	2.74255	4.29998	2.90132	1.57601	2.34194	1.46897	3.44262	1.97953	2.68774	1.73263	1.61323	2.19562	2.7026	2.16696
Tkt	-0.0242535	0.916495	-0.018201	0.949475	-0.0424545	0.870184	5.95369	6.90594	6.96893	7.942	7.29813	6.50052	6.13749	8.69214	5.73023	7.67581	6.95494	5.54685	8.97813	7.91981	5.24984
Slc18a1	1.46323	0.000495169	0.0663055	0.853652	1.52953	0.000917905	2.76721	2.47821	3.11378	1.3774	2.35189	5.97522	7.22412	4.96422	6.81376	7.77267	7.34539	6.5634	7.45641	4.06566	9.36036
Tlcd2	-0.492444	0.169403	0.560573	0.176013	0.0681288	0.871324	3.15853	2.67647	3.05447	2.43242	3.6127	2.95478	1.34823	2.45358	1.93786	2.34875	2.12309	3.86733	5.58688	2.18558	2.83715
Fbxw9	1.46499	0.000498006	-0.460682	0.151335	1.0043	0.0145923	0.69879	1.42084	1.03793	0.556819	0.897113	2.99856	1.79094	2.52966	2.14623	2.7846	2.12309	1.83422	1.28259	1.90357	1.72016
Tlcd3b	-0.17952	0.486599	-0.344983	0.275224	-0.524503	0.0720675	3.60576	2.47821	3.29171	3.60467	3.41873	2.77968	3.03856	2.9481	2.47963	3.31731	3.05041	2.45299	3.06517	2.04458	1.31805
Tlcd4	-0.27307	0.496394	-0.223102	0.684883	-0.496172	0.26258	2.31998	3.46949	4.06274	3.37022	1.81847	3.65517	1.26774	2.64378	2.43795	2.39718	1.34218	1.79002	3.93473	1.57456	2.03292
Tlcd5	0.241737	0.289293	0.201424	0.427147	0.443162	0.0687812	5.73008	5.65032	4.00343	6.35946	4.34009	5.93145	6.21798	4.6599	7.10548	6.75568	7.3942	7.66835	5.49992	5.75772	9.00292
Tle1	0.0972318	0.637457	-0.53304	0.0378741	-0.435808	0.0573846	8.41344	8.22766	7.44341	11.1071	6.91019	9.60851	7.86806	9.83334	6.60539	11.2595	5.63716	5.76784	6.41295	7.49679	5.47324
Mttp	1.4659	3.44271e-06	-0.461401	0.0158148	1.0045	0.000229123	4.22069	2.47821	3.76619	4.1908	4.2431	9.21454	11.5304	10.7463	10.4811	9.95192	7.73584	7.27057	6.80425	8.15482	7.84125
Tle3	-0.294621	0.370741	-0.841658	0.0663301	-1.13628	0.00856495	9.5315	11.6641	7.9772	14.9169	9.62578	6.58807	8.91445	9.49098	8.89748	8.98336	4.417	5.90043	8.10858	6.32175	1.80952
Wdfy2	-0.329554	0.0354381	0.0115194	0.957761	-0.318035	0.0556562	16.6312	16.6205	20.0171	16.1478	18.0635	12.8478	14.6696	15.3491	14.2318	12.3733	18.1805	13.1489	14.7172	14.4061	10.7454
Praf2	1.46661	0.00303703	-0.442325	0.270911	1.02428	0.0405613	1.14602	2.21387	1.39379	1.43601	2.83682	6.80694	3.03856	7.01838	3.72986	4.47957	3.29444	3.24855	2.32605	5.1937	4.17753
Tle6	-0.158295	0.568381	-0.381042	0.263141	-0.539338	0.0848755	1.92866	3.27124	1.57172	2.49103	1.91546	2.21061	1.79094	1.38846	2.22958	2.20347	1.34218	1.43644	1.76084	1.24555	1.58612
Hdc	1.46688	0.0302896	-0.850158	0.2044	0.616717	0.427791	0.139758	0.892156	0.622756	1.14295	0.46068	1.99174	1.26774	1.38846	1.10437	1.5739	0.463663	0.640871	0.36956	2.04458	1.4074
Irs2	1.46827	0.0337848	-0.787479	0.326944	0.680793	0.337703	45.645	44.1782	58.628	45.0438	42.1158	44.3217	342.15	144.533	319.955	52.7137	46.9275	149.986	120.237	44.8162	62.6183
Tll1	0.319635	0.629638	-0.131264	0.877955	0.188371	0.808461	0.363371	0.429556	1.15655	1.31878	1.86696	1.11625	0.945777	2.52966	1.18772	0.411637	1.04934	1.48063	0.804336	1.24555	0.647853
Sulf2	1.46936	0.000272405	-0.497212	0.183967	0.972152	0.00833647	27.5323	35.3888	41.9619	35.3727	43.5706	152.313	59.4632	98.0862	80.9108	142.547	90.0237	63.0043	45.5863	85.4258	83.2156
Efna5	1.47299	3.70721e-06	-0.426416	0.0375621	1.04658	0.000177096	12.6621	12.1928	14.2641	11.576	12.3899	34.5162	30.124	40.0751	37.6528	33.1004	33.3105	23.889	19.4997	24.1824	31.8788
Wdr20	-0.325821	0.0193714	0.134658	0.405893	-0.191163	0.175152	17.9729	15.1666	14.5606	14.6824	14.96	12.0161	13.1	12.0777	14.1068	10.3878	15.6913	12.7953	14.4998	11.915	13.0241
Tlnrd1	0.274129	0.298509	-0.388993	0.208902	-0.114864	0.719705	3.32624	6.24509	5.66411	9.46593	5.98883	5.88768	8.31076	8.76822	6.06362	6.2714	5.05148	5.45845	5.71731	6.32175	4.40093
Csrnp1	1.47466	0.000327691	-0.74035	0.0386383	0.734313	0.048479	7.68669	5.51815	5.78273	7.41449	6.52225	13.4169	16.4404	23.1093	28.9012	13.1966	7.49181	12.3091	14.4128	8.53083	13.2028
Tlr2	0.394842	0.389215	1.00718	0.0282993	1.40202	0.00502761	1.64915	2.47821	1.63103	1.14295	0.751635	1.11625	1.6702	2.9481	2.10456	1.52548	3.83132	3.20436	2.41301	5.00569	4.35625
Aplp1	1.47555	0.027114	-0.384432	0.533549	1.09112	0.126501	0.69879	0.561728	1.69034	0.615432	0.945605	2.82346	1.30799	5.38266	1.85451	1.67076	1.29337	2.2762	1.23911	3.73665	1.31805
Uck2	1.47578	0.00110669	-0.293956	0.534669	1.18182	0.008019	36.8682	36.0497	39.3522	29.3942	44.9769	113.573	52.7824	176.449	128.878	85.4025	113.207	83.6005	42.8037	86.7889	118.959
Mrgpre	1.47641	0.00161914	-0.523927	0.165311	0.952485	0.0412415	1.42553	1.02433	1.27517	0.498207	1.04259	3.52385	1.91168	2.49162	3.31311	3.07517	2.75757	1.87842	1.19564	1.95058	2.30099
Itga3	1.4768	9.01433e-05	-0.634295	0.0405397	0.842501	0.0113889	8.30163	9.21894	8.15513	10.7554	8.26799	31.8897	15.555	33.304	24.5254	22.4947	21.2065	16.7289	10.9346	16.2861	16.3304
Tlr8	2.28247	0.0524098	-2.08314	0.103352	0.199334	0.908783	0.0279516	0.2313	0.741376	0.498207	0.994098	0.590956	1.10676	2.1873	1.97953	2.54246	0.21963	0.861861	0.108694	2.42059	0.111699
Tm2d1	-0.0710391	0.616917	0.17349	0.276473	0.102451	0.491923	16.2958	17.5457	16.6958	14.6824	20.3911	17.1815	16.038	16.5664	17.8991	13.7293	17.1067	19.425	15.8476	18.8712	20.7983
Pdk4	1.47748	0.0028008	-0.908413	0.0960041	0.569069	0.206531	172.993	84.3583	199.964	175.222	136.337	541.25	296.753	472.628	369.798	413.695	144.98	201.035	165.932	165.188	627.501
Tm2d3	-0.249694	0.362463	0.486664	0.115862	0.23697	0.396855	3.82937	2.47821	2.93585	3.83912	3.07928	2.21061	2.15315	4.05126	2.93804	2.39718	3.48967	2.76238	4.63037	4.06566	4.22221
Tm4sf1	-0.0580251	0.877619	-0.495555	0.238804	-0.55358	0.140945	20.4326	41.4026	22.6268	39.0653	28.8288	32.7215	29.0374	30.7173	17.6491	33.7784	13.1046	23.889	23.891	33.1128	12.4432
Tm6sf1	0.50028	0.144751	-0.484908	0.214027	0.0153722	0.975163	1.31373	1.81735	1.98689	2.49103	1.81847	2.77968	2.1934	3.29046	2.10456	2.83303	1.14695	2.09941	1.36955	3.64264	1.8542
Cd63	1.47772	5.72717e-05	-0.192103	0.547486	1.28562	0.000505495	26.7497	26.3351	27.253	27.1669	32.9992	82.6682	60.3889	98.885	88.7456	66.7093	67.5239	74.1422	37.7169	82.4647	96.3067
Tbxas1	1.47859	0.000791262	-0.508525	0.189747	0.970069	0.0203238	12.9416	7.89723	12.8999	12.9241	10.0137	22.0405	33.3437	17.7837	46.1127	49.2269	24.6229	29.1044	16.6737	18.6832	22.4515
Tm9sf2	-0.0375442	0.718309	-0.00515495	0.970512	-0.0426992	0.704053	118.487	105.043	108.448	102.074	111.121	112.216	114.56	110.677	104.54	90.4874	99.8827	111.313	102.803	110.337	104.662
Tm9sf3	0.0240461	0.86696	-0.203319	0.196566	-0.179273	0.192108	75.0501	81.847	76.5396	88.7101	83.5285	88.0963	73.1065	96.2602	83.7447	73.0049	63.8634	75.6891	64.7165	88.3399	67.7118
Tm9sf4	-0.0191772	0.871701	-0.158922	0.217168	-0.178099	0.124777	26.023	25.2117	26.0668	21.1298	24.416	23.9666	23.4834	23.5658	24.6921	25.2551	24.5253	19.4692	23.5431	20.9863	20.2175
Tma16	0.515881	0.0819342	-0.0401243	0.917361	0.475757	0.134116	2.5436	3.99818	3.2324	2.54965	2.44888	5.71258	3.92397	5.26854	3.47981	2.63932	3.19683	3.99992	3.32604	4.77069	4.89241
Fzd5	1.48057	1.48594e-06	-0.404826	0.0212089	1.07575	7.40017e-05	5.56237	6.24509	5.96066	6.5353	6.66773	15.3867	20.9077	15.7295	17.8991	16.9255	15.5449	12.8395	11.8477	11.4449	14.0517
Tgm2	1.48482	0.000455368	-0.508842	0.222129	0.975976	0.0118858	99.3121	95.4606	104.119	105.122	95.0697	449.149	118.142	342.759	244.858	377.277	223.119	188.04	129.889	225.585	235.662
Tmbim4	0.254543	0.1103	0.399749	0.0367951	0.654291	0.00140523	20.0972	18.4709	18.8309	21.8918	18.7909	25.1047	18.4125	25.658	26.1507	22.3979	27.8442	25.9663	29.717	32.3608	39.9211
Tmbim6	0.202116	0.0911005	-0.168789	0.240949	0.0333266	0.813412	82.597	79.8644	67.821	79.5666	67.041	104.424	82.2826	91.6194	78.0353	78.2836	73.9664	78.6504	74.5859	73.1583	84.3773
Tmc6	0.582874	0.050956	-0.638889	0.0685369	-0.0560157	0.888378	2.37589	5.18772	4.24067	6.30085	4.8735	6.80694	5.37282	7.74114	5.27181	8.06323	4.61222	5.10487	2.71735	5.0527	4.08818
Alcam	1.48633	0.000327691	-0.374664	0.206781	1.11167	0.00626685	1.03421	1.1565	0.859996	1.96352	1.67299	3.87405	3.76298	3.55674	2.8547	4.23743	2.9528	2.85077	2.41301	4.15966	2.03292
Fgfbp3	1.4864	0.00110072	-0.368232	0.310384	1.11817	0.0147277	0.251565	0.892156	0.326205	0.556819	0.509172	1.2038	1.26774	1.2363	1.35442	1.33177	0.854115	1.39224	0.978247	0.916536	0.87125
Zdhhc9	1.48793	2.23689e-05	-0.490092	0.0757147	0.997842	0.00140042	23.5073	20.9822	22.7454	16.0305	18.4029	66.7781	39.7427	66.8934	50.7802	63.3194	44.4872	40.7727	25.804	44.9572	49.7506
Tmcc2	-0.00751024	0.957461	-0.106228	0.507345	-0.113738	0.424372	14.6187	11.7963	13.3151	14.3308	13.9416	13.8109	13.7439	16.0719	11.9814	12.228	11.7868	12.1324	12.3259	14.5941	12.2198
Sema3d	1.48936	0.0149219	-0.371475	0.520548	1.11788	0.0798757	1.92866	4.46078	4.4186	5.48028	5.40692	20.6397	5.41306	15.3491	9.43925	12.5186	7.3942	14.2981	4.28255	13.043	9.36036
Tmco1	0.0469225	0.7405	0.306156	0.0638859	0.353079	0.0184813	43.5207	43.0548	41.8432	32.3248	43.7646	46.4229	39.2196	46.1996	40.5283	38.2822	47.0251	52.5293	44.9341	57.2247	59.4461
Tmco3	-0.12967	0.28337	0.139257	0.329055	0.00958669	0.952418	18.8114	16.0918	18.8309	14.6824	15.8813	14.7301	13.6232	17.8217	15.5654	15.1337	17.3507	16.6406	17.4563	15.7221	17.3133
Tmco4	-0.202899	0.358205	-0.0886167	0.771491	-0.291516	0.222542	6.23321	5.78249	5.96066	3.66329	5.98883	5.97522	3.64225	5.0403	5.18846	4.14058	4.4658	4.88388	4.28255	3.54864	5.20516
Tmco6	0.32326	0.281195	-0.0468312	0.908376	0.276429	0.403886	1.42553	1.6191	1.09724	1.02572	0.994098	1.68532	1.30799	1.35042	1.52111	1.71919	1.04934	1.70162	1.10868	1.80957	1.76484
Zfp948	1.48973	0.00175346	-0.321515	0.422725	1.16822	0.0149535	3.71756	3.93209	3.46964	7.23865	4.58255	13.986	6.74117	12.2299	13.5233	20.0733	11.4451	10.9832	5.71731	11.915	11.639
Gm16907	1.49069	0.00407152	-0.42699	0.356203	1.0637	0.0413688	6.62453	3.93209	7.91789	7.70755	4.19461	14.3362	10.6048	15.7676	21.7749	22.6884	26.8192	7.18218	8.67379	10.7399	15.2581
Tmed10-ps	0.0840193	0.85995	0.181705	0.731594	0.265725	0.576771	1.70505	1.22258	0.800686	0.967107	2.15792	1.554	1.06651	1.2363	1.10437	2.54246	2.80638	1.03865	1.41302	1.57456	1.58612
Vcan	1.49142	0.0464167	-0.917672	0.251252	0.573752	0.493785	7.23947	11.0693	11.1206	15.5616	10.0622	22.3907	20.4248	62.5568	26.6508	31.1149	13.007	26.3199	12.4998	64.792	3.68606
Tmed3	0.225382	0.403807	-0.0350818	0.924542	0.1903	0.523913	6.0655	6.24509	6.61307	6.88698	7.05567	8.86434	5.0106	11.8495	7.85562	6.31983	5.68597	7.13798	6.63034	9.94089	8.86888
Tmed4	-0.0629936	0.628615	0.379889	0.0199893	0.316895	0.0224144	37.3154	34.9262	35.4971	27.5772	36.6846	32.0211	36.4023	31.5922	35.2357	28.9841	38.1423	46.0764	40.7603	41.0091	47.8741
Tmed5	-0.357225	0.198903	-0.540815	0.129923	-0.89804	0.0086525	28.4268	30.2342	28.5578	27.0497	29.5562	21.165	30.4862	23.1854	31.1933	11.7437	20.2303	13.4141	10.7607	20.5163	14.9006
LOC108167564	1.49192	0.0155636	0.28425	0.59479	1.77617	0.00845929	0.139758	0.165214	0.326205	0.615432	0.65465	0.634731	0.825039	0.97002	1.02102	1.18648	1.14695	1.70162	1.32607	0.634525	0.960609
Tmed8	-0.0536052	0.744616	0.0181553	0.934217	-0.0354499	0.853153	13.7242	18.2066	14.9758	20.1334	14.1356	13.8546	14.6696	16.2241	16.0238	16.3444	19.2054	15.4472	13.9346	16.7562	13.4262
Pdlim2	1.49289	0.0108729	-0.539988	0.303865	0.952904	0.124096	0.307468	1.02433	0.385515	0.439594	0.65465	2.12306	0.905531	1.84494	0.81265	2.20347	1.09815	0.773465	0.760859	1.52756	0.960609
Tmeff1	-0.254045	0.198927	0.270474	0.238112	0.0164288	0.949726	5.45056	4.79121	4.47791	4.54247	5.64939	4.83709	5.05085	4.12734	4.22995	2.88146	5.53955	4.79548	4.28255	5.0527	5.74132
Trf	1.49443	0.0111253	-0.845594	0.133083	0.648832	0.300493	2.09637	4.98946	2.93585	4.36664	3.90365	13.592	7.82781	14.246	5.64688	10.4846	2.90399	9.43627	4.89123	11.868	2.97119
Tmem101	-0.16275	0.573319	0.261416	0.419644	0.0986665	0.758447	3.99708	2.41212	2.28344	3.31161	4.29159	2.91101	3.11905	3.55674	2.77135	2.05818	2.9528	3.24855	5.02167	3.36063	2.92651
Tmem104	0.127346	0.496736	-0.446093	0.0537882	-0.318747	0.125456	8.69295	6.44335	6.85031	7.35588	5.84336	7.81375	7.66683	8.69214	7.27218	6.56197	7.49181	4.57449	6.02165	5.89873	4.53497
Il6ra	1.49459	0.00582833	-0.92802	0.0740429	0.566571	0.333948	0.251565	0.693899	0.563446	1.02572	0.84862	1.68532	1.34823	1.9971	1.60446	2.15504	0.512469	1.08285	0.717381	2.09158	0.737212
Tmem106b	-0.136658	0.352846	-0.0649446	0.746641	-0.201603	0.192495	163.992	151.633	167.699	138.414	165.529	173.588	152.673	112.123	135.171	147.535	117.941	135.931	120.759	153.343	159.886
Tmem144	1.49524	0.000248177	0.514813	0.117697	2.01005	9.57424e-05	11.6558	9.15286	12.1882	9.70038	10.9836	23.1348	23.7652	42.3195	32.8186	32.713	32.2367	50.01	27.3692	53.3706	63.3779
Tmem107	-0.702589	0.184041	0.91583	0.131769	0.213241	0.694434	1.87276	0.627813	0.978616	0.849882	1.04259	0.809829	0.543319	1.27434	0.270883	0.605348	1.19576	0.773465	1.89128	0.916536	1.4074
Tmem108	1.04356	0.0579681	0.0708853	0.908376	1.11444	0.0584759	1.36963	0.627813	1.74965	3.7219	2.59435	5.44993	2.79708	4.16538	2.10456	5.01228	2.17189	4.30931	4.49994	5.89873	3.19458
Slc39a13	1.49524	8.62129e-05	-0.347392	0.252554	1.14785	0.00170843	14.8423	16.8849	17.2889	11.5174	14.4265	55.528	24.9725	45.5909	40.6534	49.5175	40.0458	32.5076	21.6301	40.2101	33.8
Tmem11	-0.170801	0.378264	0.246261	0.266232	0.0754598	0.730481	7.07176	7.63289	7.08755	7.53172	8.51045	7.50733	6.057	8.61606	6.06362	5.64184	7.97988	5.98883	9.54334	7.54379	9.36036
Tmem115	0.201977	0.202374	-0.126469	0.510839	0.0755078	0.683019	10.3141	8.492	10.5868	9.40732	8.94688	9.30209	11.1682	14.0558	10.4811	10.0488	8.32152	10.7622	9.54334	10.4579	11.2816
Tmem116	0.337017	0.173657	0.368131	0.150005	0.705148	0.0112172	1.53734	1.68518	2.28344	1.43601	1.18807	2.38571	2.03241	1.73082	2.06288	1.76762	2.31831	2.85077	2.41301	2.74961	2.47971
Tmem117	-0.0531995	0.733811	0.386004	0.0315385	0.332804	0.0358146	13.7242	13.7128	14.8572	10.9312	13.2142	15.2992	12.4561	11.9636	12.9816	11.3079	15.9842	16.1986	16.0215	14.8761	20.6196
Cdh4	1.49614	0.0305152	-0.166826	0.814983	1.32931	0.070952	0.531081	0.0991284	0.207585	0.439594	0.945605	1.0287	1.54946	0.89394	0.81265	0.895915	1.53741	1.43644	0.499993	1.01054	0.558494
Rab11fip1	1.49719	0.00486634	-0.553638	0.217085	0.943553	0.0840825	0.475177	1.02433	0.741376	1.14295	1.52752	4.00537	1.91168	3.36654	2.10456	2.15504	1.14695	2.62978	1.15216	2.23259	2.21164
Tmem120b	0.0690389	0.728009	0.0975231	0.676229	0.166562	0.410927	3.99708	3.99818	3.76619	4.77692	2.98229	3.83027	4.76913	3.3285	4.27162	4.04372	4.36819	4.61869	4.54341	3.92465	4.0435
Tmem123	-0.0232878	0.86731	-0.196532	0.197509	-0.21982	0.103412	48.7197	56.2058	51.926	54.1287	50.408	51.6321	52.4604	60.5787	52.1138	41.6721	39.3137	48.1979	44.8907	51.9135	40.9041
B3gnt5	1.49763	0.00720091	0.208677	0.653062	1.70631	0.00518981	0.586984	0.693899	0.326205	0.967107	1.09108	3.65517	1.18725	1.65474	2.77135	1.38019	2.31831	2.01101	2.15214	2.6556	2.12228
Tmem126b	-0.447903	0.0613226	0.593268	0.0381392	0.145365	0.556733	6.34502	10.012	7.44341	6.41808	8.8499	5.58125	7.54609	5.91522	5.85525	3.6563	9.10243	7.88934	6.80425	10.6459	8.60081
Gm30635	1.49872	0.00172925	-0.0257378	0.964781	1.47298	0.00363574	71.1928	42.3278	77.2513	123.526	44.1525	138.481	177.585	132.436	236.565	294.95	307.213	177.079	97.4986	189.723	207.023
Tmem128	0.464373	0.119707	0.272322	0.37332	0.736695	0.0238712	1.92866	2.01561	3.46964	2.37381	3.51571	5.27483	2.59586	3.82302	4.02158	2.83303	4.31938	4.4861	3.41299	5.00569	4.71369
Serpinb6a	1.5006	0.000429892	-0.377396	0.340876	1.12321	0.00590872	25.6875	26.1369	28.2612	27.6358	30.817	115.674	43.6868	86.2557	74.1179	91.2622	60.2517	66.7611	30.3691	83.4987	78.3455
E030011O05Rik	1.50242	0.000525488	-0.513481	0.123657	0.988937	0.0182162	1.76095	1.55301	2.0462	2.49103	2.40038	7.02581	3.68249	5.34462	6.93878	6.99782	4.36819	4.3535	2.41301	4.81769	5.02644
Tmem131l	0.107156	0.542445	-0.112203	0.60649	-0.00504757	0.982816	20.4326	17.0831	18.9496	15.6789	13.6507	18.8449	22.8797	15.3111	16.7739	18.2815	17.4484	20.8394	16.978	13.842	15.9282
Wnt9a	1.50442	0.00585788	-0.487624	0.288952	1.01679	0.0695558	1.87276	2.21387	1.98689	2.19797	0.994098	5.75635	2.35438	7.36074	4.93841	6.02926	5.14909	3.51374	1.97823	3.40763	4.57965
Tmem134	-0.161506	0.195034	0.0791945	0.623763	-0.0823114	0.552944	20.1531	20.2552	18.5937	18.375	21.5065	16.306	18.493	20.5987	17.9825	15.1821	17.8388	18.1875	21.5432	16.5211	19.5473
Tspyl5	1.50608	0.000319957	0.245156	0.445495	1.75124	0.000300076	7.63079	5.65032	8.92616	4.07357	4.58255	14.8177	16.0782	17.8598	20.0662	14.94	26.0383	18.4085	11.239	22.5844	25.2663
Dynll1	1.50648	0.000540187	-0.385093	0.306637	1.12139	0.00782393	8.07802	15.1006	10.9427	19.4301	12.3414	42.0017	22.0748	50.8024	31.8601	38.5243	27.6489	27.9552	16.1954	38.377	31.8788
Tmem140	0.411468	0.160078	-0.297336	0.376699	0.114132	0.748746	4.3325	5.18772	4.53722	5.77334	4.19461	8.38282	5.25208	4.96422	6.73041	7.04625	3.78251	4.3535	3.63038	7.02677	8.46677
Ctsz	1.50748	0.000626956	-0.579427	0.115225	0.928056	0.0269043	3.27034	5.51815	5.30825	6.5353	5.06747	15.2992	8.75347	18.4684	16.6072	13.9714	9.29765	11.2926	5.10862	12.385	11.8177
Plxnb2	1.50909	1.45386e-06	-0.662206	0.00530983	0.846883	0.000281761	103.784	83.5652	88.6389	84.49	71.2598	271.074	219.561	290.15	223.396	224.729	163.38	174.914	113.02	159.783	168.732
Gm51546	1.50981	0.00904811	-0.403351	0.428718	1.10646	0.0672768	0.475177	0.2313	0.326205	0.615432	0.65465	0.678505	1.62996	1.0461	1.68781	1.5739	1.34218	1.03865	0.54347	0.77553	1.31805
Tmem147	-0.148498	0.254515	0.607548	0.00221935	0.45905	0.00367776	36.365	45.6982	38.6998	30.8009	41.9218	34.8664	35.0742	38.4394	36.861	28.4029	52.3939	50.4962	52.2819	52.2425	56.2738
Tmem14a	-0.546163	0.0685569	0.161835	0.687272	-0.384328	0.21877	1.31373	1.02433	1.4531	1.20156	1.43053	0.72228	0.784793	0.89394	1.10437	0.944343	0.854115	1.30384	0.717381	1.15154	1.00529
Myo5a	1.51049	0.000516889	-0.349272	0.305163	1.16122	0.00703885	3.21444	3.46949	4.35929	6.76975	4.63104	16.0434	7.26437	12.8765	10.8979	18.6689	10.225	11.0274	7.45641	12.385	8.46677
Tmem150a	-0.292443	0.112455	0.453412	0.0408188	0.160969	0.400515	10.985	7.23637	9.34133	7.4731	7.97703	5.97522	6.98265	8.00742	7.85562	6.02926	11.2987	10.718	8.89118	9.18886	7.97529
Cercam	1.51203	0.00580755	-0.534657	0.248635	0.977373	0.0843111	0.8665	1.35475	0.859996	1.08433	1.04259	3.48008	1.34823	4.31754	2.93804	3.60787	1.19576	2.2762	2.67387	2.74961	1.58612
Wdr33	-0.486721	0.00798725	0.348676	0.0968726	-0.138045	0.453426	66.7205	65.1274	65.0928	65.2065	65.6832	37.3178	48.0334	39.5806	49.5717	63.9974	70.013	56.6397	71.6729	47.4013	55.7377
Pak6	1.51409	0.00240165	-0.387602	0.393799	1.12648	0.0230283	13.836	8.75634	9.51926	7.82478	7.73457	42.527	12.9793	25.0874	23.6919	41.3816	25.9407	22.7399	11.7607	18.7302	26.7854
Wrap53	-1.03857	0.00198799	0.798991	0.0329513	-0.239575	0.396226	4.2766	3.86601	3.70688	2.19797	3.22476	1.554	2.07266	1.65474	1.18772	1.86447	3.09922	3.02756	3.49995	2.93761	1.94356
Mrps23	-1.09229	0.0010594	1.32732	0.00236459	0.235029	0.427699	60.683	57.3953	62.7797	50.612	66.2651	31.6709	30.8887	28.3969	45.2375	12.906	70.1595	72.7278	73.1946	60.2328	73.7435
Trim16	1.51926	3.9976e-05	-0.752606	0.011887	0.766653	0.0147612	3.10263	4.32861	4.35929	4.30802	3.80667	14.0297	7.18388	12.8005	12.7732	11.0658	7.19897	6.29822	5.28253	7.49679	7.5285
Tmem161a	0.0816118	0.66247	0.240998	0.24253	0.32261	0.0890774	19.9295	17.6118	22.9826	15.0927	21.0215	27.1621	15.1928	21.6638	19.6495	19.6859	27.2097	24.6404	22.3692	21.8323	24.2833
LOC118567382	1.52023	0.0323752	-0.179956	0.799443	1.34028	0.077577	0.531081	0.759984	0.504135	1.08433	0.557665	1.29135	0.825039	1.73082	3.27144	4.28586	3.14802	1.65743	1.23911	1.01054	1.94356
Plvap	1.52165	0.00868526	-0.869753	0.111495	0.651894	0.287821	1.42553	2.94081	3.11378	4.83554	3.95215	12.7165	5.57405	10.7083	5.89693	11.4532	2.51354	7.22637	3.23908	9.79988	4.17753
Gm33483	1.52185	0.0294721	-0.355745	0.59602	1.1661	0.121137	0.307468	0.495642	0.563446	0.380982	0.46068	2.03552	1.02627	1.08414	0.562604	2.59089	1.73263	0.950257	0.978247	0.399516	1.31805
Fermt3	1.52377	0.00547084	-0.899972	0.0824431	0.623797	0.286271	0.922403	0.693899	0.266895	0.79127	0.46068	2.47326	1.34823	1.84494	1.43777	1.33177	0.658889	1.43644	0.499993	1.52756	0.737212
Tmem167b	0.185445	0.130726	-0.296621	0.0510586	-0.111177	0.414383	18.476	18.2727	19.2461	16.3236	18.7424	23.7915	22.4773	18.6206	20.9831	18.0878	14.3247	18.1875	16.8911	17.5082	17.492
Wwox	-0.830281	0.0148241	0.357438	0.375011	-0.472843	0.153464	6.1214	5.91466	6.43514	7.12143	3.90365	2.64836	3.44102	2.22534	3.18809	5.78713	5.93	2.85077	5.23906	3.17262	4.26689
Ptprc	1.53015	0.0300221	-1.40481	0.0699261	0.125338	0.900166	0.419274	0.892156	0.919306	1.26017	0.84862	1.90419	1.83118	3.21438	2.5213	2.49403	0.805309	1.39224	0.456515	4.72368	0.245737
Tmem170	-0.479844	0.0534157	0.228782	0.448261	-0.251062	0.329313	2.26408	4.98946	3.70688	4.01496	3.41873	2.56081	2.99831	2.30142	2.60465	2.20347	3.44086	2.40879	2.89126	2.84361	3.3733
Tmem170b	-0.23902	0.225198	-0.0433635	0.881108	-0.282384	0.179881	35.1352	31.4237	38.3439	40.0031	36.4907	23.5288	44.9747	25.1635	35.2774	28.7419	28.6739	34.1872	36.3256	25.6395	25.445
Tmem171	0.319286	0.537989	0.0447604	0.945877	0.364046	0.515749	0.475177	0.561728	1.03793	1.14295	0.800128	0.984927	1.79094	0.55158	1.0627	0.750631	1.43979	0.596673	1.02172	0.681526	1.54144
Tmem175	-0.180541	0.339381	0.113197	0.637295	-0.0673439	0.759276	8.07802	7.03812	7.3841	5.94918	6.32828	7.85753	5.17159	5.87718	4.77172	7.62738	7.10136	5.81204	6.36947	6.83877	6.94766
Nmt2	1.53053	1.23522e-05	-0.740758	0.0083253	0.789773	0.00512733	7.18356	11.1354	9.7565	9.81761	8.21949	34.3411	19.0966	23.6419	26.4007	30.2432	16.6674	15.403	11.6303	19.0122	16.6878
Tmem176b	0.206939	0.340441	-0.0818223	0.777207	0.125117	0.610569	7.57489	12.9197	10.5868	14.7411	10.7411	16.4373	10.2828	14.5883	12.9816	10.0972	10.1274	12.0882	14.0215	11.68	12.1752
Gm15708	1.5306	0.0123176	-0.0268837	0.963039	1.50371	0.0209334	0.531081	0.297385	0.919306	0.674045	0.363694	1.0287	2.23364	0.97002	1.22939	2.83303	2.56235	1.39224	1.54346	1.10454	1.09465
Tmem179	-0.393146	0.353543	-0.532568	0.347532	-0.925714	0.0679191	2.48769	1.02433	2.93585	1.3774	1.67299	2.12306	1.18725	0.97002	0.854325	2.54246	1.04934	1.08285	1.19564	0.77553	0.692532
Tmem179b	0.223091	0.447765	0.234905	0.466459	0.457995	0.132999	3.04673	3.46949	4.00343	2.13936	4.00064	5.18728	2.91782	4.24146	4.02158	3.07517	3.48967	3.64634	4.23907	5.56972	6.00939
Napb	1.53203	0.00631011	-0.359362	0.445495	1.17267	0.0422746	2.5436	1.1565	2.16482	2.3152	2.44888	10.7466	3.64225	3.7089	6.98046	8.78965	7.15016	4.17671	3.19561	4.34767	5.786
Tmem181a	-0.0259019	0.875085	-0.348339	0.0636737	-0.374241	0.0282453	21.383	16.4884	18.1192	17.9061	17.724	15.0366	20.1028	19.3433	20.1079	15.618	14.0807	17.4803	14.4563	13.231	11.8177
LOC118567635	1.53215	0.00868526	-0.390222	0.43927	1.14193	0.0608953	0.642887	0.2313	0.622756	0.439594	0.945605	1.0287	1.99217	1.54062	1.27107	2.34875	2.36712	0.861861	0.760859	1.38655	1.18401
Olfm1	1.53358	0.0105418	-1.11337	0.061873	0.420206	0.542976	0.754694	1.68518	1.27517	1.67046	1.23656	4.61821	1.71045	5.91522	4.64669	2.88146	2.51354	1.43644	0.847814	3.12562	1.54144
Grk4	1.53365	0.00642417	-0.232697	0.634045	1.30096	0.0266302	1.09011	0.892156	0.504135	1.3774	0.703142	2.47326	1.58971	3.10026	2.18791	3.70473	3.09922	2.1878	1.02172	3.12562	2.0776
Tmem184b	0.136977	0.477105	-0.318971	0.164087	-0.181995	0.379574	30.048	30.6307	30.5743	34.7279	31.2535	26.1553	33.3034	46.0094	35.5691	34.2627	34.8723	26.4083	31.4561	29.2586	19.2792
Gm52565	1.53575	0.0139422	-0.467581	0.408626	1.06817	0.105873	0.586984	0.495642	0.622756	0.146531	0.363694	0.853603	0.945777	1.4265	0.979348	1.76762	1.63502	0.950257	0.36956	0.77553	0.91593
Snx7	1.53634	0.000757789	-0.420795	0.240769	1.11554	0.0130461	2.31998	3.40341	4.4186	3.54606	4.34009	14.4675	5.81552	12.4581	9.98101	10.9205	9.34646	6.91699	4.80428	9.61187	9.00292
Tmem185b	0.048714	0.791795	-0.138045	0.512491	-0.0893309	0.651831	10.4819	7.5668	7.9772	7.82478	9.4803	9.34586	9.15592	11.0506	8.27236	7.09468	7.83346	8.50812	6.97816	7.91981	9.62843
Kif24	1.53695	0.000601906	-0.40979	0.222431	1.12716	0.0109332	2.26408	1.6191	2.75792	2.37381	1.38204	5.88768	5.05085	4.16538	6.18865	9.12864	6.95494	4.92808	3.93473	3.40763	3.50734
Clic3	1.53713	0.00339432	-0.301589	0.499165	1.23554	0.0225284	0.251565	0.363471	0.326205	0.439594	0.751635	1.554	0.945777	0.97002	0.979348	1.71919	0.951728	1.17125	0.586948	1.05754	1.13933
Flnc	1.53737	0.00027432	-0.586731	0.154505	0.95064	0.0113116	371.505	275.544	350.908	280.725	322.839	1030.43	485.224	1384.37	1069.93	904.801	1043.56	588.519	356.538	576.501	688.578
Tmem192	0.382261	0.0512243	-0.0298584	0.90983	0.352403	0.0910983	6.68044	5.78249	6.67238	5.06999	7.39512	9.43341	9.79986	8.34978	8.02232	5.88398	7.88226	7.53576	7.15207	8.34282	9.58375
B3galnt1	1.53842	0.0187207	-0.299192	0.630822	1.23923	0.0745504	0.195661	0.165214	0.919306	0.967107	0.315202	0.984927	0.704302	1.16022	1.52111	1.62233	0.805309	0.773465	0.891292	1.90357	0.647853
Tmem198b	0.023052	0.918547	-0.621612	0.0256439	-0.59856	0.0180491	4.22069	4.59295	3.8255	3.89774	3.46722	4.57444	4.40692	3.55674	3.47981	4.28586	2.36712	3.02756	3.10865	3.07862	1.76484
Vwf	1.53885	0.0442426	-1.43419	0.112199	0.10466	0.912517	20.9358	15.5632	40.4791	55.1837	27.9075	174.507	42.6002	98.6948	33.5687	172.766	15.8377	51.8664	27.8039	98.0223	13.2475
Tmem200b	-0.506472	0.212842	-0.31257	0.585514	-0.819042	0.0819882	2.04047	3.86601	1.39379	3.01855	2.59435	1.24757	1.6702	1.4265	1.93786	2.63932	2.17189	1.12705	1.8478	1.85657	0.603173
Itpkc	1.54472	0.000277955	-0.542805	0.0869917	1.00192	0.0133704	1.59324	1.1565	2.10551	1.3774	1.09108	3.9616	3.03856	4.8501	4.52167	4.57643	2.36712	4.4419	2.28258	3.36063	2.25632
Tmem203	0.260622	0.465875	-0.0845192	0.857777	0.176103	0.666467	0.922403	1.48693	0.800686	0.967107	1.47902	1.33512	1.34823	1.16022	1.43777	1.33177	2.26951	1.17125	1.02172	0.822532	1.36273
Gm17501	1.54705	0.0215178	-0.674365	0.280346	0.872681	0.233325	0.69879	0.363471	0.385515	0.498207	0.315202	1.77287	0.744548	1.73082	0.979348	1.47705	1.43979	0.729267	0.239127	1.29255	1.04997
Tmem205	0.0236328	0.921108	0.0668442	0.819791	0.0904771	0.71594	8.86066	8.35983	6.85031	6.24224	6.08582	8.38282	5.93626	8.88234	7.81395	5.7387	6.17403	7.49156	6.54338	8.67184	9.71779
Ace	1.54722	0.0175198	-1.10552	0.11459	0.4417	0.536679	8.13392	18.537	11.4172	14.0963	9.4803	42.6583	15.2733	45.3247	23.9419	66.0313	11.6892	20.7952	10.5868	50.6915	7.75189
Tmem209	-0.15926	0.171257	0.0183618	0.915268	-0.140898	0.260784	9.14018	9.74763	9.69719	9.40732	8.65593	8.47037	9.03519	7.96938	7.77227	8.45066	7.93107	8.59651	7.80424	9.51787	8.42209
Cacnb1	1.54897	0.000240983	-0.175812	0.576662	1.37315	0.00165892	3.10263	2.61038	1.98689	2.54965	2.54586	8.16395	5.5338	9.87138	6.77209	7.43367	8.76078	7.04958	3.84777	7.07377	7.5285
Tmem216	0.431287	0.190677	0.261557	0.452239	0.692844	0.0499626	0.810597	1.1565	0.800686	1.26017	1.18807	1.33512	0.986023	1.19826	1.60446	2.15504	1.53741	2.01101	1.76084	1.66856	1.36273
Xkr6	-0.674404	0.0472753	0.593138	0.132702	-0.0812657	0.826861	2.71131	1.55301	1.98689	1.49462	1.6245	0.809829	1.2275	1.2363	1.43777	1.08963	2.36712	2.3204	1.63041	1.19855	1.45208
Tmem219	-0.266798	0.371411	0.20393	0.577272	-0.0628679	0.861803	2.37589	2.0817	1.51241	1.8463	1.81847	1.42267	0.986023	1.73082	1.93786	2.20347	2.36712	1.52483	2.02171	1.66856	1.67548
Tmem220	0.188711	0.67846	0.472261	0.294548	0.660972	0.134801	0.754694	1.88344	0.919306	1.08433	0.945605	1.77287	1.02627	0.6657	1.77116	1.18648	2.36712	1.21545	1.97823	1.66856	1.31805
Gm35486	1.55169	0.00280872	-0.309155	0.478873	1.24254	0.0200299	0.642887	0.759984	0.326205	0.380982	0.363694	1.42267	0.905531	1.2363	1.72949	1.71919	1.09815	0.950257	0.717381	1.15154	1.80952
Elf4	1.55282	8.81007e-06	-0.971596	0.00148483	0.58122	0.0223629	7.18356	10.4746	11.2986	14.2135	7.58909	25.63	23.7652	33.0377	28.8595	32.8099	13.8855	12.5743	14.6737	19.2942	13.3368
Gm39308	1.55339	0.00826798	0.180761	0.727619	1.73415	0.00679681	0.531081	0.297385	0.385515	0.322369	0.315202	1.0287	1.2275	0.62766	0.937674	2.05818	1.87905	0.994455	1.0652	0.822532	1.58612
Xpot	0.21565	0.043961	-0.239658	0.0644012	-0.0240076	0.853574	34.073	31.0933	31.7605	28.515	31.6414	42.4832	37.6097	33.2279	35.8191	33.7784	32.8224	32.2424	28.4126	29.7757	31.298
Slc1a1	1.55422	0.0050239	-0.0432401	0.932346	1.51098	0.00998945	0.642887	0.892156	0.919306	1.20156	1.28505	1.64155	2.23364	5.00226	3.35479	2.83303	3.6849	2.3204	1.71737	3.21963	3.50734
Tmem234	0.289955	0.0743582	0.179178	0.33014	0.469133	0.0111014	17.5816	17.6118	15.9841	14.9755	19.4698	28.6504	16.1989	21.2453	19.8578	20.5092	22.8659	21.9885	26.0648	24.2764	23.3004
Fam214b	1.55435	1.22885e-05	-0.28232	0.249454	1.27203	0.000218374	18.1406	12.8536	14.6792	12.1621	11.4685	42.7896	30.0435	46.8843	44.7791	38.3306	38.3864	33.48	22.2388	32.4078	42.1998
Vat1	1.55486	0.000157835	-0.761083	0.0315385	0.793781	0.0282135	6.68044	10.012	8.33306	10.9899	8.41346	27.2059	15.9575	34.1409	25.4005	29.3715	13.007	16.9499	9.67377	23.3364	15.9729
Tmem242	-0.0499259	0.726328	0.253474	0.115491	0.203549	0.15182	25.3521	29.5072	26.6006	23.6502	26.5982	29.1757	23.2017	25.5058	29.8597	20.1702	28.4298	28.9276	33.0647	28.6946	32.2363
Tmem243	-0.134721	0.525643	0.256218	0.274586	0.121497	0.592425	3.10263	2.87472	3.70688	2.95993	4.09762	3.56762	2.91782	3.10026	3.27144	2.44561	2.90399	3.73473	3.58691	3.64264	4.44561
Tmem245	-0.031997	0.860113	-0.216782	0.277869	-0.248779	0.153757	153.315	137.954	145.636	164.086	144.338	138.043	183.622	107.9	141.589	168.02	144.15	138.715	137.15	103.71	108.281
Tmem248	0.0112336	0.935645	-0.110649	0.482723	-0.0994156	0.475903	30.7747	30.102	28.3206	25.4086	25.5798	32.4588	23.2017	33.0377	27.1092	26.03	26.4288	27.4249	26.1083	25.2635	25.0875
Gm13212	1.55832	0.00228996	-0.858672	0.0836714	0.699647	0.152638	11.4881	10.805	9.81581	12.7482	12.5838	63.9327	23.4432	26.3807	23.1918	48.9363	14.5688	27.4691	9.19552	23.3364	26.2045
Gm52789	1.56116	0.00452874	-0.011057	0.982144	1.55011	0.00820008	0.810597	0.958241	0.682066	0.79127	0.169724	1.29135	1.2275	1.92102	1.68781	2.59089	2.07428	1.56903	1.63041	1.62156	1.45208
Tmem251	-0.298143	0.342786	0.41787	0.240949	0.119726	0.730481	4.50021	5.2538	3.64757	3.19439	6.27979	2.64836	3.602	4.54578	5.9386	2.30032	5.34432	4.97228	4.89123	3.73665	5.60728
Tmem252	-0.0625953	0.855998	-0.648336	0.119413	-0.710931	0.0623512	3.82937	3.99818	1.92758	3.95635	2.20641	3.4363	2.39463	2.30142	3.22976	3.31731	1.34218	1.21545	2.02171	2.79661	2.21164
Racgap1	1.56254	0.0191853	-0.430342	0.491833	1.1322	0.111121	0.307468	0.495642	1.27517	0.439594	0.169724	0.590956	1.38848	1.95906	1.43777	1.08963	0.610082	1.03865	1.23911	1.38655	0.558494
Tmem255a	0.208417	0.705916	-0.60168	0.352313	-0.393264	0.537596	0.69879	2.34604	1.09724	1.55323	1.23656	1.24757	1.83118	1.16022	0.770976	3.60787	0.902922	0.950257	1.36955	1.48056	0.469135
Tmem255b	0.191653	0.397711	-0.108415	0.70962	0.0832384	0.754631	11.3763	10.2102	12.0696	11.8104	12.3414	12.1474	12.2951	12.4201	11.0229	20.4123	16.277	11.8672	14.7172	11.4919	8.55613
Tmem256	-0.230656	0.171975	0.0915875	0.681509	-0.139069	0.451281	7.01585	9.74763	9.40064	8.35229	8.60743	7.76998	6.13749	7.66506	8.93915	6.17455	6.6621	7.88934	8.4564	7.02677	8.86888
Col4a3	1.56317	0.0162326	-1.24933	0.0651252	0.31383	0.687654	2.43179	2.34604	3.46964	3.89774	3.6127	13.0229	5.65454	9.94746	6.06362	15.7148	2.12309	7.18218	2.80431	11.4919	1.76484
Zfp52	1.56455	0.00870252	0.35441	0.499738	1.91896	0.00413721	5.11515	6.70769	3.88481	4.95276	7.10416	25.9364	8.91445	10.5181	14.9819	32.3256	16.8139	24.331	11.7172	22.4904	34.4256
Cadm1	1.56538	0.00606229	-0.59215	0.214714	0.973229	0.0971228	1.48144	1.28867	1.03793	1.49462	1.52752	3.2612	4.84962	3.74694	6.52204	2.59089	3.24564	3.02756	1.02172	4.25367	3.3733
Tmem263	0.0805989	0.615332	-0.238724	0.195137	-0.158125	0.351322	17.917	17.9422	18.2972	18.375	19.7607	18.5385	20.9479	21.3975	22.525	14.8916	15.8865	19.425	15.3259	19.4353	13.5602
Tmem265	0.478593	0.220262	-0.0585679	0.910737	0.420025	0.325807	0.475177	1.6191	0.741376	1.02572	0.703142	0.941153	1.26774	1.0461	1.31274	1.18648	1.63502	0.729267	1.02172	1.29255	1.04997
Rnd3	1.56738	1.8298e-05	-0.553161	0.0450359	1.01422	0.00163814	12.718	12.2589	11.4172	13.393	15.8328	33.6407	44.9345	44.5639	49.3633	26.369	30.7237	31.1375	17.7171	28.7886	26.8747
Tmem267	-0.548674	0.0928905	-0.79664	0.0858196	-1.34531	0.00316822	8.52524	10.6728	11.1799	11.0485	11.8079	3.6114	8.55224	12.8005	9.39757	4.867	3.34325	4.88388	4.41298	3.45463	4.93709
Slc22a4	1.56887	0.00964663	-0.577521	0.283555	0.991348	0.112788	5.05924	3.66775	3.17309	3.253	3.12777	13.4169	4.44716	15.2731	12.6065	12.0343	10.469	6.43081	3.06517	8.06081	11.5497
Tmem269	0.831135	0.258227	-0.713829	0.393925	0.117306	0.907995	0.8665	0.693899	0.622756	0.322369	0.363694	1.90419	0.221352	1.31238	1.02102	1.42862	1.09815	0.464079	0.326082	0.77553	0.513814
Kif5c	1.56906	0.010237	-0.492553	0.346995	1.0765	0.094038	0.922403	0.627813	0.444825	1.08433	0.84862	3.04233	0.825039	2.79594	3.22976	2.63932	1.19576	1.79002	1.4565	1.80957	1.80952
Tmem33	-0.0897663	0.437157	0.199752	0.147659	0.109985	0.370274	44.4151	43.3852	41.4874	40.2375	44.9284	42.7458	33.9071	45.0584	44.6541	36.2967	42.2421	48.9051	43.6733	50.4095	46.5784
Bmp4	1.57026	0.0323985	-0.926848	0.193217	0.643413	0.450996	0.531081	0.759984	0.563446	1.08433	0.703142	3.30498	0.865285	3.59478	1.22939	3.31731	0.561276	1.83422	1.10868	2.09158	0.647853
Cfap126	1.57032	0.00851923	-0.593009	0.259962	0.977307	0.119552	0.475177	1.02433	0.385515	0.205144	0.557665	1.81664	1.18725	0.81786	1.77116	1.67076	1.00053	1.34804	0.456515	0.822532	1.22869
Ryr3	1.57177	0.0134932	-1.18673	0.0663301	0.385041	0.612965	0.586984	0.759984	0.919306	1.43601	0.945605	4.48689	0.945777	3.25242	2.81302	3.60787	1.4886	1.03865	1.0652	0.77553	1.67548
Xrcc6	-0.40811	0.0259122	0.257172	0.220433	-0.150938	0.42218	11.0409	11.2015	8.68892	9.58316	12.3899	8.51415	7.10339	9.45294	8.23069	6.56197	8.41914	10.5412	8.02162	9.14186	11.7731
Tmem39a	0.264826	0.286302	-0.060183	0.85795	0.204643	0.455578	3.99708	6.50943	5.84204	5.94918	8.41346	7.02581	7.34486	8.99646	8.39739	4.77014	5.88119	7.75675	7.41294	7.7788	6.00939
Tmem39b	0.000325792	0.999091	-0.573931	0.11121	-0.573606	0.0834084	3.43805	2.87472	3.70688	4.77692	3.6127	2.60458	4.68864	3.48066	2.60465	6.07769	2.26951	2.80657	2.71735	2.32659	2.16696
Sertad1	1.57528	1.49533e-05	-0.525571	0.0320226	1.04971	0.00127668	2.93492	3.93209	3.29171	6.88698	3.22476	10.09	10.5645	12.6483	14.0651	9.85506	7.3942	8.8175	6.97816	8.34282	8.10933
Tmem41b	0.060951	0.721045	0.248715	0.199152	0.309666	0.0734548	49.5582	52.8354	45.817	44.5162	57.7789	51.8072	58.3766	57.1551	58.8234	37.4589	56.0544	67.3799	52.5427	62.3949	73.0287
Impg2	1.57568	0.0110381	-0.144593	0.811857	1.43109	0.0292733	0.139758	1.09041	0.444825	0.732657	0.412187	1.90419	1.10676	0.8559	1.22939	2.15504	1.73263	0.861861	1.02172	1.19855	1.45208
Slc35e4	1.57659	0.00808565	-0.563016	0.27756	1.01357	0.0973085	2.31998	3.73384	4.12205	2.49103	3.37023	15.0803	3.48126	13.2569	9.31422	11.0173	8.71197	6.43081	3.89125	5.85173	7.93061
Tmem44	-0.338488	0.223485	-0.210299	0.569348	-0.548786	0.0794335	5.56237	4.32861	5.96066	5.18721	5.40692	2.99856	6.29847	3.59478	3.39646	5.64184	4.70984	3.77893	3.76082	4.25367	2.21164
Tmem196	1.57884	0.00346814	0.0346854	0.945181	1.61352	0.0054843	0.363371	0.759984	0.682066	0.79127	0.266709	1.90419	1.10676	1.4265	1.72949	1.62233	1.14695	2.45299	1.15216	2.13858	1.31805
Tmem47	-0.0123969	0.944649	-0.0588579	0.798706	-0.0712548	0.707983	25.8552	30.6968	28.9137	28.6909	38.0909	33.203	38.1732	23.0713	28.1927	29.5168	26.4288	25.6569	32.7169	28.8356	30.8512
Ctxn1	1.57988	0.00237436	-0.686954	0.125277	0.892928	0.0889374	0.195661	0.429556	0.622756	0.732657	0.557665	1.68532	1.10676	1.35042	1.77116	1.13805	0.561276	0.640871	1.0652	1.15154	1.04997
Ptprj	1.58095	0.00299366	-0.733503	0.123127	0.847444	0.107626	2.93492	6.11292	4.00343	6.41808	4.8735	22.3469	7.18388	14.6644	11.1479	20.7998	8.37033	7.75675	6.15209	15.5341	6.76895
P4hb	1.5825	9.32148e-07	-0.661267	0.00522355	0.921238	0.000157717	101.66	108.612	105.127	104.594	112.818	389.265	244.715	345.612	297.034	336.598	204.573	217.962	146.715	229.11	222.169
Tmem53	0.324688	0.14199	-0.168399	0.521209	0.156289	0.532607	5.78598	5.45206	8.51099	4.71831	6.61924	8.86434	7.18388	7.47486	9.81432	5.49656	7.29658	6.82859	5.58688	6.65076	7.97529
Fads3	1.5858	7.80952e-06	-0.404138	0.121169	1.18166	0.000229123	37.4831	37.2392	37.395	34.7279	34.9874	151.482	65.983	126.54	102.081	119.205	106.325	75.5123	69.6729	86.6949	78.3008
Etv5	1.58653	2.1024e-05	-0.514023	0.0604333	1.0725	0.0014466	12.6621	10.9372	6.25721	13.5102	7.63758	31.9773	32.0155	28.1306	28.4011	25.8847	21.6945	24.331	13.3694	24.7465	20.6643
Yae1d1	-0.925585	6.48433e-05	0.668433	0.00601487	-0.257152	0.14539	54.0305	55.6771	50.5618	49.3225	50.7475	25.5862	35.3157	28.2447	32.1935	18.3784	37.3614	45.4135	46.195	47.4953	41.8424
Arhgap9	1.58937	0.015497	0.445707	0.38532	2.03507	0.00513524	0.475177	0.165214	0.326205	0.146531	0.897113	0.678505	2.03241	1.16022	1.02102	0.55692	1.34218	1.25964	1.36955	1.38655	1.49676
Tmem63b	-0.118824	0.422932	-0.114048	0.541518	-0.232872	0.136659	68.4535	56.9327	63.788	44.8093	60.737	60.0806	56.0021	58.1822	46.8212	48.9363	61.0326	46.1648	47.8471	49.0464	45.7742
Pea15a	1.58957	0.000156042	-0.428072	0.251963	1.16149	0.00314164	22.3333	40.147	31.7605	47.1538	38.6728	118.957	66.8684	139.36	114.625	100.464	88.7548	89.7883	42.6733	98.5393	86.2538
Tmem64	0.0225103	0.878827	-0.23738	0.1444	-0.21487	0.13543	34.1848	35.7854	35.3191	36.076	29.7987	36.0921	36.2816	37.4884	33.3187	30.34	25.355	33.2148	31.63	34.1468	24.0152
Ybey	-0.624151	0.00529144	0.246136	0.322648	-0.378016	0.0776365	5.28285	4.26252	4.12205	4.77692	4.29159	2.73591	2.71659	3.02418	3.22976	3.02674	3.7337	3.91152	4.23907	3.54864	2.34567
Tmem67	-0.076964	0.823994	0.121207	0.77363	0.0442428	0.912506	2.26408	3.46949	2.40206	4.89415	3.03079	2.86723	3.72274	2.68182	2.3546	3.12359	2.17189	2.36459	3.41299	5.1467	3.50734
Tmem68	-0.16206	0.414632	0.169527	0.474922	0.00746713	0.977233	7.57489	8.16157	5.90135	6.5353	8.46196	5.62503	6.82167	7.81722	7.18883	5.20599	5.73477	6.87279	7.2825	9.28286	7.84125
LOC118568302	1.59049	0.00226398	-0.291867	0.485261	1.29862	0.0153138	0.531081	0.759984	1.03793	0.498207	0.800128	1.3789	2.35438	1.92102	1.85451	3.80158	2.80638	1.65743	1.41302	1.33955	1.76484
Tmem62	1.59294	0.00130518	-0.106151	0.811325	1.48679	0.00425929	3.10263	2.80864	3.11378	3.7219	2.59435	9.56474	6.01675	12.382	10.1477	8.78965	12.8117	7.40317	4.28255	9.65888	11.7731
Scgb1c1	-1.1254	0.00830641	1.537	0.00459831	0.411605	0.224433	3.49395	4.13035	1.86827	5.48028	3.46722	1.11625	2.43487	1.65474	1.47944	1.47705	3.92893	5.32586	6.76077	3.31363	4.35625
Grn	1.59599	3.16144e-05	-0.710705	0.030653	0.885286	0.0050842	26.1907	31.3576	30.9302	33.4971	30.1381	136.336	64.0512	97.5916	69.1586	109.132	58.1042	56.1094	35.5864	65.6851	72.1351
Cib1	1.59745	0.000274749	-0.545904	0.100168	1.05154	0.0117898	2.48769	3.13907	2.28344	2.66687	3.17626	11.1844	5.73503	9.64314	7.85562	8.0148	5.63716	5.85624	3.19561	7.07377	7.97529
Gm20045	1.59962	0.00352486	-0.342376	0.452484	1.25724	0.0260456	0.307468	0.363471	0.326205	0.674045	0.703142	0.766054	1.14701	1.65474	1.52111	2.20347	1.39099	0.994455	1.23911	0.77553	1.09465
Btg2	1.60089	0.00168702	-0.421233	0.440621	1.17966	0.0166085	99.0885	61.9552	64.7369	57.6455	44.8314	119.176	378.089	211.598	341.084	82.3999	143.809	185.698	130.15	109.444	161.003
Tmem86b	0.162398	0.683115	0.0237735	0.961491	0.186171	0.667994	1.36963	1.28867	1.4531	1.02572	1.23656	1.16003	1.26774	1.0461	1.81284	2.20347	2.2207	0.861861	2.02171	1.38655	1.18401
Tmem87a	0.117965	0.459284	0.160669	0.373338	0.278634	0.0959673	9.41969	11.9945	9.51926	10.0521	10.1107	11.5784	13.6635	10.4039	10.5228	9.2255	10.8595	12.044	11.3694	12.526	15.124
Tmem87b	0.103857	0.354638	-0.130232	0.328857	-0.0263748	0.848496	28.1473	30.8289	26.7192	29.9217	25.7738	29.8761	29.7215	27.1035	32.0684	33.052	25.2086	29.5906	24.6301	28.4126	30.9406
Mafk	1.6025	2.92292e-06	-0.693768	0.00530983	0.908733	0.000592815	20.3767	14.4397	14.7979	14.6238	12.5838	53.5144	34.1888	53.199	47.1962	44.6747	32.8224	27.6459	22.804	31.2327	28.8406
Tmem88b	0.408149	0.588888	1.81174	0.0123057	2.21989	0.00450197	0.922403	1.28867	2.10551	0.556819	2.01244	1.33512	1.75069	1.2363	1.56279	2.97831	7.19897	6.34241	2.28258	6.74476	9.67311
Tmem8b	-0.282923	0.0633703	-0.101121	0.608369	-0.384044	0.0238712	25.8552	17.3475	21.5592	19.2542	19.4698	20.7272	15.555	17.7837	15.4404	15.4727	16.1306	13.8561	16.5432	14.3121	18.2516
Mrc1	1.60729	0.0368828	-1.55625	0.0732871	0.0510361	0.964425	2.26408	3.20515	3.64757	6.76975	3.07928	6.32542	10.5645	14.7025	8.48074	16.974	1.83025	7.13798	1.67389	22.2084	1.36273
Hsp90aa1	1.60874	1.76852e-05	-0.389904	0.202068	1.21883	0.000461544	90.1999	85.6139	98.4843	132.318	126.541	351.181	266.166	354.932	380.133	266.668	238.493	249.962	143.933	305.441	330.472
Snhg3	1.60937	8.81007e-06	-0.00653738	0.977611	1.60284	5.54218e-05	2.71131	4.19644	2.28344	2.90132	3.51571	10.7466	8.14978	8.4639	10.5228	8.98336	8.02868	8.50812	9.6303	8.71884	11.7284
Gm17197	1.61065	0.016327	-0.21991	0.723383	1.39074	0.0494071	0.8665	0.495642	0.859996	0.967107	0.315202	1.51022	2.47512	1.16022	3.64651	1.76762	4.07535	1.48063	1.10868	1.10454	1.8542
Gm51640	1.61165	0.000132245	-0.334124	0.266125	1.27752	0.00217717	4.05298	4.39469	3.94412	4.24941	3.41873	8.29527	12.0536	9.7953	14.5235	19.1532	13.1046	9.39208	7.54337	7.87281	11.4603
Eef1a1	1.61242	3.96964e-05	-0.450407	0.189475	1.16201	0.00118147	374.524	548.345	490.227	703.908	737.548	2068.85	1152.1	1971.21	1675.62	1762.8	1135.22	1352.53	784.619	1584.64	1525.87
Gm41498	1.61369	0.00195056	-0.0966351	0.848325	1.51706	0.00555539	5.84189	3.40341	5.54549	7.4731	3.66119	10.3527	10.2828	15.5393	18.8577	26.6595	26.7216	13.7677	12.4129	10.1759	12.622
Tmod2	-0.42228	0.449938	-0.442463	0.569452	-0.864742	0.179881	3.27034	2.94081	2.34275	4.36664	3.22476	1.11625	2.1934	2.33946	3.14642	4.33429	1.09815	2.80657	2.36953	4.67668	0.469135
Tmod3	-0.394837	0.1344	-0.440314	0.180775	-0.83515	0.0085019	30.1598	38.0323	43.5039	47.5641	38.3334	23.2224	30.5265	36.2711	28.2344	31.696	19.2542	24.552	27.3692	32.7368	11.8624
Prx	1.6138	0.00486343	-0.584817	0.221529	1.02898	0.0814799	1.03421	0.82607	0.504135	0.849882	0.509172	3.0861	1.26774	2.52966	1.93786	2.59089	2.90399	1.30384	0.804336	1.15154	1.89888
Tmpo	0.0582312	0.67846	0.0675543	0.704388	0.125786	0.382427	30.9983	38.8914	35.1412	43.4026	45.7043	41.6077	47.4699	37.5265	37.1944	37.4105	38.0447	43.2478	44.2385	43.6882	40.9934
Tmppe	0.0628287	0.812061	-0.144548	0.643676	-0.0817193	0.783094	5.84189	6.77377	4.00343	6.65253	4.00064	4.48689	5.81552	4.43166	5.6052	7.96638	5.05148	5.85624	5.10862	5.00569	3.95414
Myrf	1.61403	0.00754665	-0.427673	0.400498	1.18636	0.0564373	0.8665	2.80864	3.64757	2.3152	2.98229	12.2788	4.0447	11.2028	4.35497	6.65883	4.31938	6.78439	3.80429	6.27474	5.24984
Tmsb4x	-0.0195221	0.937326	-0.306314	0.262904	-0.325836	0.173089	56.602	105.968	86.0885	113.562	83.3345	81.5301	86.2267	107.482	85.0366	71.2615	63.3753	77.7222	66.0643	92.7581	52.342
Tmtc1	0.0549052	0.729775	-0.0118103	0.956502	0.0430949	0.809136	117.033	96.8484	107.855	97.5606	79.7461	103.198	107.195	101.053	98.289	104.822	113.744	116.926	74.325	106.812	104.617
Tmtc2	-0.511876	0.0970366	-0.147853	0.734555	-0.659729	0.0543879	6.73634	14.704	9.51926	10.814	7.24964	4.92464	9.15592	6.7521	5.31348	7.09468	4.90506	7.75675	7.19555	7.26178	3.46266
Tmtc3	0.188252	0.104678	-0.19785	0.156217	-0.00959793	0.950399	37.3713	39.0235	36.5053	40.765	42.9402	44.1028	44.9747	45.5909	46.4044	42.7376	36.1413	41.2588	31.8039	45.9443	41.5296
Tmtc4	-0.116449	0.629324	-0.186355	0.525435	-0.302803	0.235855	5.89779	3.86601	4.83377	6.88698	5.26145	5.40616	5.25208	5.00226	5.14679	3.6563	2.70877	4.88388	4.67385	4.91169	4.62433
Tmub1	0.0472605	0.869185	0.257257	0.371811	0.304518	0.2613	3.49395	2.14778	3.41033	2.7841	1.96395	3.04233	2.11291	3.36654	2.43795	3.07517	3.63609	2.54139	3.28256	3.68964	3.55202
Tmub2	0.0453036	0.772089	0.026603	0.899421	0.0719066	0.666852	14.6746	11.598	12.8999	11.6932	17.0936	15.5181	11.8524	15.7295	14.0234	13.0997	13.3974	15.3146	13.8476	14.2181	14.4538
Ybx1	-0.318115	0.0171081	0.0774816	0.644995	-0.240633	0.0774096	281.389	324.91	277.601	286.645	305.285	224.016	244.312	248.306	267.57	203.566	242.3	258.846	309.669	221.402	224.805
Aff2	1.61825	0.000703176	-0.431749	0.264736	1.1865	0.0111041	6.23321	4.85729	6.07928	7.64894	7.34663	27.4685	10.4035	20.3324	15.6071	33.9721	15.8865	15.9776	10.8042	18.5422	13.1581
Tmx3	-0.0821592	0.587823	-0.0336334	0.874838	-0.115793	0.471383	36.5887	34.9923	39.115	35.7244	41.0005	36.1797	38.9781	35.7766	35.8608	30.5337	26.6728	36.5297	29.717	40.9151	41.5743
Rnf19b	1.6188	9.23098e-06	-0.87744	0.00351547	0.74136	0.00793155	8.35753	7.17029	8.62961	9.52454	8.07401	26.1553	17.4868	33.9127	28.4428	24.7224	15.5449	15.1378	10.1086	14.8291	14.99
Tnc	1.89026	0.0888598	-0.897874	0.365869	0.992383	0.436003	0.69879	0.627813	1.86827	1.90491	2.10943	2.82346	2.71659	19.952	7.27218	1.9129	2.46473	5.06067	0.934769	6.65076	1.58612
Reep6	1.61945	0.00226966	-0.354911	0.398044	1.26454	0.0196373	1.48144	0.958241	0.622756	0.556819	0.363694	2.42949	1.30799	2.45358	2.77135	2.05818	2.31831	1.56903	1.23911	1.38655	2.12228
Adamts19	1.61977	0.000791341	0.185691	0.596593	1.80547	0.000844961	0.307468	0.561728	0.563446	1.49462	0.703142	1.59777	1.99217	2.07318	1.89618	2.25189	2.41593	2.45299	1.8478	2.74961	1.80952
Tnfaip3	0.176309	0.645561	-0.389321	0.375574	-0.213012	0.62809	1.31373	4.06426	1.80896	2.43242	4.09762	2.60458	2.6361	2.87202	2.3546	4.04372	2.80638	1.48063	2.36953	2.93761	1.67548
Gm28523	1.62288	0.000987216	-0.348269	0.331936	1.27461	0.0103218	0.69879	0.693899	1.51241	1.02572	2.06093	3.65517	3.07881	2.3775	3.89655	5.06071	3.14802	2.09941	2.2391	3.64264	2.79247
Igfbpl1	1.6232	0.00161512	-0.0291769	0.946617	1.59402	0.00369868	0.531081	0.693899	1.21586	0.732657	2.49737	4.09292	2.47512	3.21438	2.43795	3.46259	4.417	2.71818	2.76083	2.32659	3.19458
Spats1	1.6281	0.00147694	0.251852	0.491833	1.87996	0.00113535	0.978306	1.22258	0.978616	0.615432	0.509172	2.91101	1.99217	1.84494	2.22958	4.33429	3.97774	2.85077	2.15214	2.98462	3.14991
Megf10	1.62882	0.0269165	-1.23308	0.112512	0.395741	0.66282	0.475177	0.2313	0.444825	0.439594	0.0727389	0.984927	0.422581	1.00806	0.937674	0.99277	0.268436	0.287287	0.282605	1.24555	0.201058
Pakap	1.62933	8.57724e-05	-0.67375	0.0809339	0.95558	0.00682419	177.577	168.221	179.62	213.614	180.805	659.792	302.105	807.494	607.383	600.045	457.83	320.944	200.149	418.293	459.462
Tnfrsf19	0.64598	0.216121	0.494959	0.326944	1.14094	0.0391812	1.59324	3.20515	2.40206	2.43242	0.703142	1.94797	6.09724	1.76886	3.52149	2.00975	2.9528	4.4419	3.63038	3.54864	4.98177
Tnfrsf1a	0.113672	0.615279	-0.0853527	0.772528	0.0283197	0.919715	12.2149	22.6343	14.2641	20.954	16.0753	18.1008	13.6635	24.8211	16.7323	18.5236	16.3258	18.7179	15.978	19.9053	14.6772
Tnfrsf1b	0.51879	0.131891	-0.988063	0.0310551	-0.469273	0.266229	3.10263	3.00689	2.0462	3.19439	2.40038	3.04233	3.52151	5.6109	3.56316	3.89844	1.39099	1.87842	1.8478	4.81769	1.22869
Tmem37	1.62937	0.0487874	0.541378	0.419552	2.17074	0.0153692	0.307468	0.759984	0.207585	0.205144	0.218217	2.95478	0.462827	0.51354	0.895999	0.99277	0.951728	2.05521	1.10868	1.99758	0.826571
Hand2	1.6306	2.68153e-06	-0.544645	0.0210481	1.08595	0.00017241	22.3892	22.5682	25.8888	18.6681	21.3125	65.2897	77.0506	57.079	76.0349	67.5326	32.6272	59.0706	44.7167	44.6282	57.8823
Sqstm1	1.63083	3.19313e-06	-0.631023	0.018377	0.999807	0.000332355	156.669	132.006	124.937	137.945	137.307	508.157	324.562	457.792	430.726	427.739	270.999	305.43	176.889	294.96	361.614
1700086D15Rik	1.63262	0.0228048	-0.0949035	0.892791	1.53771	0.0434175	1.98456	1.35475	1.21586	1.72907	0.703142	5.14351	1.87143	2.7579	4.35497	10.5815	6.22284	2.85077	2.76083	3.03162	5.20516
Tnfsf12	0.0139757	0.966587	-0.205349	0.601009	-0.191373	0.592478	3.43805	4.06426	3.05447	5.30444	3.51571	2.69213	3.88372	4.35558	4.10493	4.33429	2.9528	3.51374	3.93473	5.47571	1.80952
Tnfsf13	-1.26279	0.172393	0.533598	0.682694	-0.729194	0.438461	0.810597	0.693899	0.859996	1.49462	1.43053	0.0218873	0.905531	0.93198	0.645953	1.08963	0.658889	0.596673	0.891292	0.493519	0.513814
Mst1r	1.63464	0.0222313	-0.159739	0.826397	1.4749	0.0516193	0.0838548	0.297385	0.207585	0.849882	0.46068	1.0287	0.62381	1.50258	0.645953	0.944343	0.854115	1.17125	0.413038	1.24555	0.692532
Tnik	-0.322409	0.0693947	0.096067	0.683719	-0.226342	0.224491	60.3475	41.0061	51.2735	48.3261	41.7279	36.7925	40.6282	29.7283	39.0281	48.6457	49.5631	35.4247	42.7603	34.5698	45.104
Tax1bp3	1.63507	1.49836e-05	-0.502899	0.0682206	1.13217	0.000825048	12.7739	13.118	13.7896	17.2614	13.5052	54.5212	32.0558	52.1719	46.8628	36.2967	33.8962	33.3032	19.1519	33.6768	37.5531
Tnip2	0.553212	0.10013	-0.378206	0.309134	0.175007	0.6629	2.26408	1.94953	2.34275	3.37022	0.945605	2.73591	3.28003	2.64378	3.10474	2.63932	2.2207	2.232	3.28256	1.76257	1.80952
Tnk2	0.278757	0.0954556	-0.43793	0.035569	-0.159172	0.401493	6.45682	7.5668	6.61307	8.17645	6.8617	7.55111	9.3974	8.80626	8.18902	9.17707	6.61329	7.71255	7.23903	5.89873	4.71369
Tnks	0.18518	0.0947329	0.27512	0.0492869	0.4603	0.00138633	82.597	67.8369	68.1769	71.5953	74.2179	93.3492	81.1959	82.4898	80.4941	76.6855	114.769	107.467	94.9769	88.4339	96.6194
Tnks1bp1	-0.456303	0.0642961	-0.190605	0.547306	-0.646908	0.0201926	25.7993	29.1768	26.8378	37.0138	27.956	15.7807	25.0128	24.5168	20.3996	21.4777	18.3757	23.0493	24.2823	20.8453	10.2986
Tnks2	-0.10343	0.239272	-0.0496375	0.674204	-0.153067	0.102806	97.6909	90.4381	92.1975	97.209	101.859	86.9581	93.7124	88.0816	89.8708	87.3396	80.9945	93.5451	81.0641	93.0401	82.9922
Gm34746	1.63687	0.0434172	-0.342619	0.662821	1.29425	0.139291	0.419274	0.495642	0.0889651	0.732657	0.65465	2.34194	0.704302	1.92102	0.52093	1.76762	0.805309	1.12705	1.15216	1.57456	0.513814
Ell2	1.63826	8.81247e-05	-0.852347	0.0224744	0.785914	0.0236679	21.7743	12.5893	18.9496	16.3822	13.7961	46.8606	37.6902	69.404	68.0334	41.2847	27.8442	35.7341	16.2389	31.9847	34.9617
Serf1	1.64177	0.000774325	-0.0652093	0.873923	1.57656	0.00236897	0.978306	1.28867	1.51241	1.3774	0.703142	2.91101	3.32028	4.8501	3.81321	2.59089	4.12416	2.62978	2.15214	3.97165	4.40093
Camk1d	1.64295	0.00755533	-0.617345	0.236828	1.02561	0.109146	0.642887	2.5443	0.504135	1.02572	0.800128	2.07929	2.99831	4.05126	4.22995	1.47705	1.73263	2.2762	1.15216	3.17262	1.49676
Tnnt1	-0.0366381	0.913383	0.558969	0.0930776	0.522331	0.0880056	3.27034	3.60167	4.83377	3.83912	5.50391	4.26802	4.36667	5.00226	4.98009	2.20347	5.24671	7.71255	4.58689	5.80473	7.12638
Polr3g	1.64429	9.63968e-05	-0.190635	0.501331	1.45365	0.000805449	1.92866	2.47821	2.10551	1.67046	2.15792	6.50052	6.057	6.29562	6.35534	6.85254	6.56449	5.81204	3.10865	7.49679	6.41151
Perp	1.64517	1.39843e-06	-0.438442	0.0510212	1.20673	5.55974e-05	109.99	107.554	92.3754	96.2712	100.452	397.495	258.036	325.603	321.247	294.756	246.449	247.973	156.585	268.968	268.412
Gm30321	1.64869	0.0134759	-0.614558	0.294289	1.03413	0.147243	0.642887	0.297385	0.326205	0.615432	0.557665	2.91101	1.30799	0.89394	0.854325	2.83303	1.00053	0.861861	0.630426	1.01054	1.54144
Tnpo3	0.280809	0.0924231	0.307923	0.126583	0.588732	0.00367776	49.7818	44.1782	50.206	38.3619	52.6872	59.03	53.2251	64.4968	64.4911	45.3527	73.4783	72.5068	51.6732	77.6705	80.6242
Tnrc18	0.199538	0.134931	-0.253128	0.121035	-0.05359	0.729607	56.2666	42.9226	48.308	48.7364	44.8799	54.1272	58.0948	52.6664	50.2801	61.3338	51.4665	43.071	55.847	45.4743	37.7318
Pon2	1.65008	0.000317695	-0.450807	0.259433	1.19927	0.00579252	17.4139	20.5196	16.9923	19.899	18.0635	78.7723	30.9289	65.9424	63.7826	64.2879	41.0707	48.4189	21.1084	55.0626	59.8929
Ptk2b	1.65148	0.00150003	-0.216588	0.611756	1.43489	0.00739685	2.71131	2.61038	2.46137	3.01855	3.75818	15.2117	5.0106	8.0835	8.68911	12.7123	8.07749	7.66835	4.80428	9.98789	10.3433
Tnrc6c	-0.290599	0.057594	-0.186227	0.310682	-0.476826	0.00752366	51.4589	39.7505	43.1481	49.2053	38.3334	33.9034	42.5197	30.5651	34.8606	39.6866	34.5795	29.6348	38.7603	30.4337	26.3832
Tns1	0.095181	0.675592	-0.58488	0.0348463	-0.489699	0.0359719	1145.99	911.353	1007.71	977.335	968.179	1503.33	902.211	757.281	877.392	1513.05	837.643	619.59	763.054	726.202	632.237
Clba1	1.65531	0.0121814	0.0788287	0.899431	1.73414	0.0144623	1.09011	0.892156	0.207585	0.380982	0.945605	2.42949	1.83118	1.19826	1.97953	2.49403	1.43979	2.2762	1.0652	2.7026	3.3733
Tns3	0.353154	0.0835689	-0.409003	0.096151	-0.0558489	0.82247	19.035	22.5682	19.2461	23.4157	21.458	36.6612	21.9541	30.7553	19.6911	29.0325	20.0839	22.4305	18.2823	25.6865	16.1963
Tnxb	-0.00590592	0.99357	-0.398081	0.609656	-0.403987	0.548857	21.0476	37.5697	25.4144	34.2004	17.4331	14.4675	31.3314	44.678	24.192	22.2526	13.5438	29.016	25.7605	54.1226	5.16048
Rab31	1.6595	4.24653e-05	-0.542596	0.0869155	1.11691	0.00223572	12.2708	13.3823	16.8144	18.1992	14.1356	57.4979	27.5885	51.9436	47.488	57.1206	31.7975	33.7452	20.5432	38.565	40.0999
Tob2	0.0587851	0.854929	-0.296987	0.410511	-0.238202	0.45379	71.7518	71.2072	78.6748	68.0199	73.248	68.3977	126.674	62.2525	72.2425	63.0772	37.9471	88.2855	89.9335	44.7222	65.031
Toe1	-0.315617	0.151354	0.426078	0.0976434	0.11046	0.642855	4.66792	4.65903	4.47791	2.72548	4.97049	3.52385	2.79708	3.59478	4.10493	3.07517	4.4658	4.79548	4.7608	3.78365	5.07112
Togaram1	0.197662	0.0947329	-0.184191	0.189119	0.0134705	0.929033	26.1348	25.0795	26.8378	30.6837	31.8354	32.4588	29.963	32.2769	30.1514	36.5872	29.2107	31.4469	30.1083	25.4045	25.8918
Togaram2	-0.540654	0.266137	0.302477	0.632097	-0.238176	0.652779	1.48144	0.892156	1.63103	0.732657	1.13958	0.547182	1.2275	1.12218	1.18772	0.266353	1.14695	0.950257	0.804336	0.822532	1.13933
Tollip	0.115493	0.233417	-0.372252	0.00711356	-0.256759	0.0194921	48.0488	44.1121	38.8777	42.9923	40.6125	47.3859	48.6371	47.9114	46.8628	41.3816	33.5545	38.0324	37.6299	34.6638	35.4085
Tom1	0.0524796	0.627118	-0.144619	0.246146	-0.0921399	0.415068	42.5144	36.8427	34.4295	33.4385	34.7449	41.5639	36.6841	36.157	39.3615	34.6017	35.5556	35.8225	33.6734	31.1857	34.0234
Tom1l1	-0.116556	0.46603	0.355995	0.0582038	0.23944	0.145324	15.1777	11.3337	14.1454	10.1107	12.6323	14.1173	11.3292	9.9855	11.3979	11.6953	13.0558	14.6074	14.1085	16.8032	15.9282
Mt3	1.66199	0.00510305	0.792187	0.0653038	2.45418	0.000574586	0.307468	0.429556	0.444825	0.79127	0.169724	1.24757	0.986023	1.27434	1.27107	1.08963	1.29337	3.16016	1.67389	2.5616	1.89888
Tomm20	0.175348	0.0758008	0.153844	0.189747	0.329192	0.00506524	41.7877	41.0061	38.9371	40.7064	47.0621	46.9482	48.4761	52.0958	46.2377	42.9313	50.9785	51.8222	50.6297	51.2085	58.6419
Spaca6	1.66222	0.000349796	-0.539838	0.155474	1.12238	0.0105232	5.78598	9.61545	7.91789	12.7482	8.171	29.3071	15.5148	26.8753	27.1925	43.7061	29.9428	17.3035	13.5433	20.0463	15.8836
Tomm34	-0.00555174	0.965271	-0.663962	0.000825911	-0.669514	0.000292737	11.0968	9.08677	10.8241	11.6346	9.91673	9.65229	9.8401	10.9745	11.2312	10.5815	6.41807	7.04958	6.71729	6.18074	6.59023
Gm13528	1.66263	0.0154203	-0.225886	0.724695	1.43674	0.0477459	0.922403	0.495642	0.385515	0.79127	0.169724	1.42267	0.825039	1.50258	1.68781	2.39718	1.97667	0.861861	0.847814	0.869534	2.47971
Scd4	1.66311	0.0125025	-0.982314	0.138764	0.680794	0.336505	7.07176	9.15286	9.28202	5.71473	5.79486	39.5065	22.8395	9.14862	14.1901	55.1351	10.469	15.8892	5.45644	16.2861	13.6943
Tram2	1.66336	0.000163207	-0.497755	0.106394	1.1656	0.00576637	1.64915	1.55301	1.21586	2.43242	1.52752	5.44993	4.00446	6.3717	4.81339	5.49656	3.29444	4.88388	2.2391	3.83065	4.75837
Arhgef37	1.66489	0.000202574	-0.853537	0.0237879	0.811351	0.0434774	5.61827	3.79992	4.35929	3.54606	5.5524	18.9325	9.19617	12.4581	13.8151	21.8167	9.6393	7.93354	5.67383	6.65076	11.3263
Tomm7	0.151923	0.379918	0.1926	0.317914	0.344523	0.0608953	7.7426	9.68154	8.74823	8.52813	8.94688	9.25831	8.06929	11.3549	10.5228	9.32236	10.2738	9.12689	10.6303	11.2099	14.6325
Tomm70a	-0.0479997	0.731113	0.237239	0.14216	0.18924	0.176112	89.9203	84.8209	87.2154	75.2292	108.308	90.5039	86.8304	90.4782	87.7871	73.5377	96.1734	102.429	87.7596	99.2914	121.551
Top1	-0.144001	0.382921	0.0238809	0.921943	-0.12012	0.504815	53.1919	49.8616	50.5025	50.7292	56.6636	40.2945	59.6644	51.6393	55.031	34.1174	50.0511	48.2421	54.8036	47.0723	40.8594
Top1mt	-0.602524	0.178292	0.157118	0.81047	-0.445407	0.351493	1.64915	1.75127	1.51241	1.43601	1.76998	1.3789	1.18725	1.0461	1.97953	0.363209	0.658889	1.21545	1.4565	1.10454	1.76484
Top2a	0.59762	0.408407	-0.842313	0.328255	-0.244692	0.79932	0.251565	2.01561	4.24067	2.66687	1.86696	2.77968	1.54946	4.54578	1.77116	2.15504	0.658889	2.09941	1.0652	2.79661	1.00529
Yeats2	-0.395889	0.00967464	0.121893	0.496975	-0.273995	0.0738504	14.7305	16.951	16.9923	14.7997	13.5052	11.4033	12.3756	10.5561	9.85599	14.6494	14.4712	12.0882	13.065	11.633	12.1305
Top3a	0.0828123	0.760356	0.0153413	0.963626	0.0981536	0.743531	4.22069	4.13035	3.41033	4.54247	2.25491	4.31179	3.88372	2.71986	3.56316	4.867	4.36819	3.38115	3.80429	3.40763	4.13285
Top3b	-0.150311	0.299748	0.120318	0.498138	-0.029993	0.86777	13.836	10.2763	12.7813	12.631	13.0688	12.6727	12.2146	9.94746	10.0644	11.889	12.4213	11.602	14.6737	12.291	10.6114
Topbp1	-0.162444	0.275308	-0.0675335	0.736885	-0.229978	0.15226	13.1093	14.9684	15.3316	14.7997	13.2142	10.1776	13.1403	15.1589	12.7315	12.6154	11.3475	12.9721	12.8042	14.077	9.85183
Gm36195	1.66667	0.00988062	-0.305665	0.583702	1.36101	0.0448037	0.363371	0.297385	0.741376	0.732657	0.84862	1.24757	1.83118	1.0461	1.97953	4.33429	2.31831	1.21545	1.0652	1.48056	1.45208
Tor1a	-0.338137	0.122661	0.325435	0.198744	-0.012702	0.964203	2.37589	2.94081	2.40206	3.48745	3.03079	2.25439	1.95192	2.41554	2.10456	2.49403	2.61115	2.62978	3.41299	2.23259	3.19458
Rcan1	1.66827	0.000533947	-0.472918	0.305623	1.19535	0.0086525	35.4706	26.7316	35.675	40.9995	40.0306	77.8092	100.916	215.516	185.013	59.0577	103.885	95.8876	50.108	78.9396	89.9175
Pdgfc	1.66871	0.0249925	0.186812	0.780306	1.85552	0.020336	1.20192	1.02433	2.16482	1.67046	0.169724	3.6114	1.14701	3.7089	3.64651	3.41416	3.92893	2.71818	2.41301	4.30067	3.28394
Tor1b	-0.0361415	0.781954	0.0464641	0.778918	0.0103226	0.949917	11.4322	11.0033	10.231	10.2865	13.1172	11.3595	9.51814	11.0887	11.9397	10.9689	10.8595	10.939	11.5868	11.0219	12.0858
Tor2a	-0.265807	0.277635	0.156592	0.613738	-0.109214	0.694072	2.5995	3.40341	2.28344	2.02213	2.20641	2.25439	1.75069	2.3775	2.06288	1.71919	2.17189	2.54139	2.28258	2.79661	1.67548
Tor3a	0.378391	0.0701924	0.114829	0.642205	0.49322	0.030638	5.78598	9.08677	7.44341	7.18004	6.57074	8.90812	7.9083	8.92038	9.98101	10.6783	10.6154	10.2318	6.76077	11.633	11.639
Tor4a	-0.247139	0.459071	-0.59772	0.173845	-0.844859	0.0377558	2.26408	1.75127	2.16482	2.49103	2.3034	2.16684	1.50922	2.03514	1.10437	3.17202	0.951728	1.25964	1.58693	1.71557	0.826571
Tox	0.0665114	0.922413	0.537086	0.416964	0.603597	0.341924	0.8665	0.429556	1.63103	1.31878	1.23656	1.59777	2.07266	0.58962	0.52093	1.47705	1.34218	1.17125	2.45649	0.869534	2.52439
Tox2	-0.305943	0.426806	-0.723195	0.168566	-1.02914	0.0330831	1.25782	2.47821	1.39379	3.42884	2.59435	1.07248	1.30799	2.11122	1.68781	2.7846	1.04934	0.773465	1.4565	0.916536	1.00529
Aldh1a2	1.66997	0.0267833	-0.219426	0.75552	1.45055	0.0687768	0.8665	1.22258	2.10551	3.42884	0.800128	3.52385	3.40077	12.9146	4.22995	2.34875	2.75757	4.61869	3.10865	7.12078	2.97119
Tox4	0.210467	0.0969294	0.0265162	0.884354	0.236983	0.0804621	35.3029	29.5733	35.675	32.6765	34.648	43.7089	32.8205	42.6619	37.1944	38.6696	34.9699	42.7616	35.2386	40.3041	45.372
Col14a1	1.67033	0.0131323	-0.977045	0.135457	0.693288	0.337725	2.20818	4.98946	5.30825	9.58316	5.69788	14.5113	11.4499	26.2286	15.107	15.3758	5.00267	14.2981	7.93467	22.0674	2.79247
Tpcn2	0.31562	0.386983	-0.280787	0.513833	0.0348327	0.94489	0.810597	1.81735	1.51241	1.31878	1.57601	2.12306	1.58971	1.0461	1.64614	2.59089	1.43979	1.12705	1.28259	2.04458	1.22869
Rbp1	1.67474	0.0347158	-1.13526	0.149523	0.539479	0.572575	0.251565	0.892156	1.21586	1.96352	0.557665	2.77968	1.10676	3.97518	1.81284	4.23743	0.902922	1.25964	0.847814	3.64264	0.513814
Tpd52l1	0.113681	0.748689	0.116124	0.785658	0.229805	0.531782	1.59324	0.958241	1.4531	1.3774	1.72149	1.51022	2.31413	1.19826	1.85451	1.0412	1.24457	2.232	1.71737	1.62156	1.58612
Anxa5	1.67753	1.7873e-05	-0.371817	0.224843	1.30571	0.00039749	32.0046	40.3453	35.3784	42.1717	43.813	139.488	88.8426	138.371	142.256	116.106	98.2232	96.9925	52.8471	117.622	131.603
Tpgs1	-0.0912035	0.675764	0.335753	0.149368	0.24455	0.253333	3.43805	3.53558	3.41033	2.90132	4.09762	2.82346	3.80323	3.67086	3.18809	2.83303	3.34325	4.3977	4.02168	3.73665	5.24984
Tpgs2	-0.0542237	0.779651	-0.151514	0.502052	-0.205738	0.29926	9.69921	10.805	11.7137	11.9277	16.6572	11.1406	10.9267	10.4039	11.2312	15.1821	12.4701	8.9059	10.1086	10.6459	10.522
Yif1b	-0.476998	0.00179844	0.236601	0.142656	-0.240397	0.0880521	24.1222	25.0134	21.2627	19.9576	24.8524	17.2691	15.0318	18.8488	17.6908	13.923	17.9364	18.0549	22.5866	18.5422	20.3515
Tpk1	-0.269748	0.287341	0.125959	0.70596	-0.143788	0.611867	2.87902	3.66775	3.88481	3.7219	3.70968	3.04233	3.76298	1.95906	2.97972	3.46259	3.78251	3.11596	3.76082	2.18558	3.50734
Atoh8	1.68251	0.00162328	-0.698424	0.126178	0.984083	0.0576708	6.17731	5.31989	3.70688	5.42166	4.29159	24.4043	7.18388	18.4684	12.2731	25.013	10.7619	9.52467	6.71729	10.0819	12.3092
Plp2	1.68283	4.99107e-05	-0.359372	0.28153	1.32346	0.000848951	22.7247	25.8725	27.9647	25.9361	23.1067	106.744	47.4699	85.8373	73.6595	103.66	74.064	60.3524	36.5864	73.9104	79.2838
Tpm3	0.213613	0.31734	-0.417813	0.110122	-0.2042	0.379375	28.5945	39.5522	33.006	50.2017	40.2246	40.9073	40.9904	52.9327	37.0277	48.0162	32.4808	33.922	32.8039	45.5683	22.5855
Tpm4	-0.581215	0.106759	-0.51698	0.239654	-1.0982	0.00957381	42.9616	77.2871	78.2003	103.07	94.3423	38.9374	52.6617	80.3215	46.1127	44.1904	27.893	39.1815	49.4993	53.6996	19.2792
Tpmt	-0.204653	0.454535	-0.261614	0.449113	-0.466267	0.126242	2.5995	4.26252	2.10551	2.60826	2.9338	2.60458	3.19954	2.33946	1.68781	2.59089	1.63502	1.96681	2.76083	2.13858	1.76484
Orai2	1.68456	0.036052	-0.162959	0.843836	1.5216	0.0769986	0.195661	0.495642	0.800686	0.380982	0.218217	1.72909	0.342089	1.50258	1.35442	1.76762	0.805309	1.52483	0.499993	1.29255	1.4074
Tpp2	0.0187916	0.886773	0.0366282	0.830803	0.0554198	0.681478	72.0872	67.4404	66.4569	59.7555	73.6845	76.8024	60.4693	66.3988	72.2009	68.2106	62.1064	72.1974	62.5426	76.4955	80.4008
Yme1l1	-0.326988	0.00539116	0.263766	0.0510586	-0.0632225	0.596401	82.9883	91.3633	86.2665	71.2436	91.3358	72.6001	65.7818	66.3988	66.9916	64.4816	72.4534	80.9929	76.4989	91.6301	83.0815
Tppp3	-0.112246	0.774216	-0.0820265	0.876187	-0.194272	0.645935	1.98456	5.18772	2.28344	3.13577	3.41873	1.72909	3.88372	3.63282	2.3546	2.68774	1.87905	2.40879	3.80429	3.59564	1.94356
Tpr	0.137213	0.242751	-0.0621633	0.696233	0.0750497	0.563289	175.788	148.197	153.405	146.737	156.51	202.742	157.019	150.277	167.885	183.13	174.166	166.295	140.585	172.661	169
Tpra1	-0.0746589	0.736069	-0.120312	0.661289	-0.194971	0.396934	16.5194	15.3649	15.2723	11.8104	14.475	17.3566	10.0413	15.4633	12.1064	15.9085	17.5948	10.276	10.8911	12.385	14.0517
Glis2	1.68715	5.67203e-05	-0.500859	0.0925853	1.18629	0.00245442	3.04673	5.65032	5.07101	5.71473	5.5524	16.6562	11.4499	19.7618	14.9819	16.8287	13.5926	11.2484	7.76076	16.1451	8.95824
Prrg4	1.68866	0.0412865	0.639429	0.343022	2.32809	0.0110391	2.87902	3.53558	3.2324	3.7219	3.5642	7.33223	5.89601	14.284	17.2324	14.4073	13.6414	40.1981	5.1521	18.5422	26.6513
9030624G23Rik	1.68881	0.0155206	-0.620884	0.31037	1.06793	0.153891	0.475177	0.627813	0.563446	0.263757	0.65465	2.73591	0.744548	1.54062	1.14605	3.31731	1.09815	1.61323	0.586948	1.43356	0.826571
Tpst1	0.0430785	0.841871	-0.573702	0.0300471	-0.530624	0.0264896	3.49395	5.12163	4.35929	4.95276	3.70968	4.00537	4.08495	5.19246	4.93841	3.6563	2.51354	3.69053	2.97822	3.07862	2.52439
Tpst2	0.197635	0.288542	0.0505906	0.841783	0.248226	0.211411	7.23947	9.15286	9.57857	10.9899	8.31648	10.09	9.27666	11.7734	10.8979	9.27393	10.1274	12.1324	9.71725	8.15482	13.6943
Tpt1	-0.185678	0.123537	0.214954	0.146401	0.0292768	0.842349	476.715	582.908	519.764	525.374	617.965	487.189	485.063	535.356	500.53	390.498	507.076	559.701	585.579	551.449	566.246
Gm51670	-1.14145	0.00769122	1.59104	0.00411135	0.449586	0.19578	6.28911	5.84858	7.32479	7.18004	4.38858	2.42949	2.75684	1.9971	1.93786	6.80411	11.5916	6.20982	10.6303	5.75772	8.77952
Tra2a	-0.086958	0.620355	0.0988009	0.653085	0.0118428	0.958523	21.1035	23.2952	26.4819	28.222	26.6467	19.3265	31.2911	22.1963	27.776	19.2501	21.4993	26.8945	25.4996	26.0155	26.6066
Tra2b	-0.00383618	0.979253	-0.136752	0.410511	-0.140588	0.336195	39.1043	43.0548	38.166	49.2639	44.9284	39.9443	46.504	45.4768	49.28	33.5847	33.8474	42.85	40.1081	38.659	38.8042
Trabd	0.044774	0.78059	0.0782873	0.685347	0.123061	0.452665	13.3329	13.911	9.69719	12.1035	15.3964	13.986	11.8524	15.0448	12.7315	12.4702	15.9353	14.4748	13.4998	12.902	13.0688
Ftl1	1.69166	8.05167e-07	-0.67135	0.00496935	1.02031	8.39208e-05	63.534	62.8804	58.2128	71.5366	57.3425	203.661	169.012	270.712	201.808	178.965	105.105	146.936	111.238	151.51	125.795
Tradd	0.352656	0.37424	0.0441845	0.932032	0.39684	0.350832	0.69879	1.68518	0.800686	0.849882	0.46068	0.984927	1.26774	1.00806	1.14605	0.702203	1.43979	0.861861	0.934769	0.963537	1.13933
Traf2	0.159981	0.224621	-0.179427	0.243131	-0.0194452	0.909305	8.02211	7.89723	8.98547	9.05564	8.8499	9.34586	9.3974	10.48	10.5228	8.11166	7.63823	8.8617	8.67379	9.42387	7.75189
Ythdc1	0.227624	0.0150912	-0.229275	0.0395781	-0.00165091	0.989682	28.8181	33.2741	34.5481	32.0904	31.5929	35.4793	38.3341	37.7167	37.7778	37.9916	31.2606	30.1209	31.63	34.4288	32.4597
Traf3ip1	-0.139994	0.561888	0.0975154	0.752599	-0.042479	0.885396	2.87902	3.13907	3.8255	2.72548	3.90365	2.16684	3.44102	3.40458	3.22976	2.73617	3.09922	4.04412	3.49995	3.03162	2.43503
Traf3ip2	0.0514809	0.824891	-0.143648	0.589701	-0.0921672	0.718548	2.37589	2.87472	2.22413	3.01855	2.25491	2.47326	2.39463	2.3775	2.5213	3.51102	2.31831	2.89497	2.02171	2.42059	2.21164
Traf4	-0.216775	0.257809	0.288073	0.190449	0.0712979	0.742575	3.77347	4.19644	3.11378	3.7219	3.41873	2.38571	3.64225	2.98614	3.68818	2.97831	4.22177	3.42535	3.9782	3.83065	3.5967
Ska3	1.69755	0.000349796	-0.383824	0.25645	1.31373	0.00554398	0.363371	0.363471	0.504135	0.674045	0.509172	1.42267	1.2275	1.46454	1.60446	2.15504	1.63502	1.30384	1.0652	0.869534	1.13933
Ythdc2	-0.29254	0.0164988	0.10871	0.446292	-0.18383	0.136343	20.6003	19.7266	20.9661	20.8368	18.0635	15.9558	14.3476	15.7295	18.3576	17.6035	16.4234	17.7455	15.7606	18.9652	19.3239
Traf7	0.00222068	0.988588	-0.0809177	0.637101	-0.078697	0.600073	18.3642	20.4535	22.1523	17.7889	16.5117	19.1076	19.1369	20.7889	16.6489	19.0563	19.2542	18.7179	18.8041	18.8242	14.3645
Trafd1	0.275677	0.10408	-0.326869	0.108696	-0.0511918	0.804044	20.8799	19.8587	20.5509	19.3715	15.4449	25.5862	29.3996	20.0661	23.9003	17.8457	20.6208	19.5134	15.3693	19.2942	17.6707
Ror2	1.69871	0.00369276	-1.03779	0.0564716	0.660916	0.285762	0.307468	0.693899	0.207585	1.02572	0.606157	2.47326	0.986023	1.65474	1.52111	1.67076	0.854115	0.906059	0.499993	1.19855	0.603173
Trak2	-0.127145	0.394407	-0.0239212	0.915043	-0.151066	0.340936	291.284	282.086	320.838	233.483	339.715	322.246	222.097	258.159	266.945	271.365	317.462	251.332	238.453	268.122	241.515
Gm32790	1.69892	0.0113777	0.746864	0.11121	2.44579	0.00181238	0.810597	0.82607	0.919306	1.3774	1.13958	1.81664	3.44102	2.30142	4.56334	5.88398	8.46794	4.22091	7.80424	3.17262	5.42856
Gsto1	1.7	0.000210016	-0.701266	0.105788	0.998736	0.0129035	56.1548	52.1085	48.0115	39.1825	40.758	227.08	88.5207	172.949	159.55	145.55	91.0975	92.8379	46.195	115.413	157.607
Pgrmc1	1.70312	8.37428e-05	-0.709953	0.0399973	0.99317	0.00937448	6.95995	9.54937	7.85858	10.521	7.97703	40.0756	15.716	29.8043	26.359	32.0834	15.9842	18.5853	11.239	21.4563	18.8324
Trappc1	-0.104575	0.536461	0.166254	0.397002	0.0616794	0.746892	16.2958	16.3562	16.162	15.21	18.2575	18.7136	11.4499	16.3382	16.7739	14.3589	15.2521	15.403	15.8476	19.6233	20.4856
Trappc10	0.0248928	0.798087	-0.0724313	0.525055	-0.0475385	0.639506	53.9746	44.2443	47.8929	45.7471	46.4316	51.8072	48.1944	49.0526	45.5709	47.5319	47.562	46.8278	47.7602	44.1112	43.987
Trappc11	-0.00764801	0.957454	0.102518	0.530485	0.09487	0.511644	25.3521	25.9386	26.8378	28.6909	25.5313	29.3071	22.4773	22.0061	30.6932	28.4998	30.5285	28.3088	24.9344	27.0496	30.8065
Trappc12	-0.0503046	0.688724	0.0441993	0.786887	-0.00610535	0.970015	21.5507	17.2153	18.5937	17.6131	18.8394	15.7807	19.4589	18.5825	18.5659	18.2331	21.7433	18.4969	18.8476	16.4271	18.2069
Epb41l1	1.70515	1.3678e-05	-0.755197	0.0115932	0.949949	0.00360168	5.11515	9.02068	6.31652	9.93483	5.89185	17.3128	25.4957	30.5271	20.9414	20.7029	13.3486	15.403	9.89116	15.5341	13.8283
Trappc2	-0.267208	0.155233	0.114375	0.640122	-0.152833	0.455848	10.3141	13.5145	11.5358	9.99344	11.6625	9.65229	9.88035	11.2028	8.85581	7.53053	7.24778	9.87825	9.84768	12.808	11.9518
Sqle	1.70626	0.00141623	-0.600029	0.145598	1.10623	0.0370107	1.03421	0.82607	1.69034	1.31878	0.897113	3.7865	1.91168	4.69794	4.39665	4.23743	3.7337	1.52483	2.06519	2.5146	2.74779
Ssc5d	1.70708	0.0115447	-0.863335	0.149796	0.84374	0.244035	0.922403	1.94953	1.27517	1.20156	0.945605	2.60458	3.07881	6.5619	3.60483	4.47957	1.4886	2.49719	1.71737	7.40279	0.960609
Trappc4	0.337145	0.0750531	-0.124146	0.582124	0.212999	0.297858	6.17731	8.29374	6.49445	5.48028	5.84336	7.76998	7.22412	10.2898	7.77227	7.19153	6.27165	8.46392	6.15209	7.6848	8.51145
Trappc5	-0.222312	0.109607	0.190469	0.242211	-0.0318429	0.850271	13.7801	12.9858	12.0103	10.9899	13.1657	11.9723	10.1621	11.3549	10.8145	9.61292	9.83453	12.7953	12.0216	14.077	13.0688
Trappc6a	0.529231	0.106792	-0.293246	0.417746	0.235986	0.532542	1.70505	0.627813	1.4531	1.31878	1.43053	1.46645	1.38848	2.30142	2.22958	1.9129	1.53741	1.39224	1.36955	1.38655	1.80952
Trappc6b	0.349451	0.0551985	-0.65408	0.00926566	-0.304628	0.135905	10.0346	10.4085	12.4848	9.23148	11.0321	13.5044	12.3756	14.8546	15.5654	11.4048	11.8844	6.43081	8.89118	7.54379	9.18164
Trappc8	0.0474526	0.686153	0.0344542	0.829433	0.0819068	0.504502	46.5953	44.9052	44.1563	37.9516	44.6374	47.6924	41.4331	50.9166	44.7374	40.9457	46.3907	41.8776	43.8037	53.1356	46.0422
Itga5	1.7089	1.84006e-05	-0.775511	0.0242244	0.933385	0.00360555	45.3655	42.3278	47.9522	50.2603	49.3412	161.813	99.7895	221.982	181.638	131.796	140.343	84.0425	59.2818	91.113	91.1239
Srpx2	1.71035	0.0405239	-1.54891	0.0928132	0.161434	0.893794	0.139758	1.35475	0.978616	0.967107	0.751635	2.56081	1.42873	3.02418	1.35442	3.17202	0.317243	1.52483	0.760859	2.84361	0.201058
P2ry6	1.71123	0.00684092	-0.922689	0.108445	0.788542	0.242652	0.922403	0.297385	0.326205	0.556819	0.557665	1.2038	1.02627	2.71986	1.35442	2.54246	0.756502	1.12705	0.499993	1.62156	0.692532
Trerf1	0.0156898	0.972925	-0.31084	0.57284	-0.29515	0.559367	1.31373	2.34604	1.80896	2.72548	1.6245	1.42267	2.03241	2.03514	1.68781	2.49403	1.14695	3.11596	1.8478	2.04458	0.603173
Trex1	0.117542	0.662872	0.00773901	0.981496	0.125281	0.671646	3.38215	2.34604	2.99516	3.19439	3.80667	2.38571	3.07881	4.43166	3.81321	3.6563	2.85518	3.86733	2.67387	3.68964	4.35625
Trp53cor1	1.71164	0.0101757	0.121733	0.848403	1.83337	0.0106866	0.307468	0.495642	0.148275	0.849882	0.121231	1.42267	0.784793	0.8559	0.895999	0.895915	0.805309	1.52483	0.717381	0.77553	1.6308
Triap1	-0.207675	0.261892	0.334452	0.119191	0.126776	0.522766	5.45056	4.72512	5.42687	4.13219	4.77652	4.44312	4.0447	4.54578	4.64669	3.46259	5.53955	6.96119	4.7608	4.86469	4.80305
Trib1	0.171549	0.590057	-0.064384	0.883115	0.107165	0.768073	26.2466	14.2414	18.5937	17.7889	17.918	14.1611	18.9759	36.0049	28.5678	14.2136	18.5221	19.646	27.0648	17.2732	19.1005
Fbxl16	1.71177	0.000116363	-0.000612301	0.998605	1.71115	0.000383997	1.03421	0.561728	0.741376	0.908495	1.33355	2.47326	3.07881	3.78498	2.97972	2.44561	2.9528	3.11596	2.84779	3.68964	2.30099
Gm46412	1.71246	0.000975713	-0.0217615	0.957986	1.6907	0.0023771	0.475177	1.02433	1.57172	1.3774	0.84862	2.03552	2.99831	3.48066	3.43814	4.43115	4.80745	3.38115	2.58692	2.42059	2.97119
Tril	0.0811816	0.840411	-0.763606	0.113639	-0.682425	0.122647	3.04673	6.24509	3.17309	5.18721	4.04913	4.00537	3.07881	6.21954	4.06325	5.10914	2.41593	2.93917	2.54344	5.42871	1.18401
Trim11	-0.189686	0.4197	0.542475	0.0470436	0.352789	0.136965	7.96621	7.17029	8.09582	5.77334	6.66773	6.80694	4.52765	6.86622	5.68855	7.82109	12.226	8.33132	10.239	6.55675	8.8242
Trim12a	-0.41329	0.103081	0.373422	0.208432	-0.0398678	0.89775	8.69295	10.6067	7.20617	8.64535	6.81321	6.019	6.98265	6.21954	4.81339	7.19153	5.10029	7.49156	7.19555	10.5519	11.1029
Trim12c	-0.274049	0.360933	0.432991	0.206698	0.158942	0.622059	6.79224	10.0781	8.51099	9.17287	5.11597	5.88768	6.29847	5.83914	6.27199	7.28839	6.36926	6.34241	6.76077	11.868	13.4709
Trim13	-0.283094	0.0782086	0.20956	0.262904	-0.0735333	0.682044	7.29537	8.88851	7.02824	7.23865	8.171	5.44993	7.50585	5.83914	6.73041	6.22298	8.1263	6.29822	6.41295	7.7318	8.28805
Zbtb14	-0.461961	0.0153322	0.217069	0.318201	-0.244892	0.196604	14.2274	18.0744	14.3827	14.7997	11.129	8.55792	11.6512	9.75726	9.81432	12.4702	14.3735	9.83406	12.1955	13.607	10.7901
Trim17	-0.245614	0.308302	0.0158121	0.962175	-0.229801	0.383289	1.76095	1.75127	1.63103	2.25658	2.01244	1.46645	1.58971	1.31238	1.68781	2.00975	1.73263	1.52483	1.76084	1.85657	1.22869
Trim2	0.153414	0.544361	-0.298438	0.307447	-0.145024	0.614163	6.68044	9.35111	7.3841	12.2793	7.88004	11.1844	10.2023	7.09446	7.06381	13.6324	7.24778	8.50812	7.36946	9.00085	6.45619
Trim21	-0.622303	0.128238	0.620908	0.19083	-0.00139531	0.997901	1.98456	2.5443	2.52068	2.54965	2.44888	1.554	1.54946	1.50258	1.56279	1.62233	1.53741	1.87842	1.41302	4.53568	4.26689
Trim23	0.204169	0.289551	0.355738	0.114752	0.559907	0.0109912	22.2215	22.8987	21.8558	17.2028	24.0766	32.7215	25.2543	20.0661	23.4418	24.3834	28.8691	35.5573	24.1953	31.1387	41.7083
Rab13	1.71865	0.0019081	-0.569599	0.195049	1.14905	0.0397944	0.69879	0.759984	0.504135	0.674045	0.363694	2.69213	1.02627	2.11122	1.72949	2.44561	1.39099	1.25964	0.760859	1.52756	1.6308
Trim25	-0.159682	0.254966	0.0577039	0.763831	-0.101978	0.510018	17.7493	19.3961	20.2544	19.6645	16.2693	16.1309	16.038	16.3001	16.7739	17.9425	13.9343	16.066	17.891	16.9912	22.4515
Trim26	0.205837	0.217268	-0.292057	0.140582	-0.0862198	0.661499	9.36379	7.17029	8.27375	7.70755	9.23784	10.2214	9.75961	9.94746	7.14716	11.9375	8.32152	7.66835	8.49988	6.93277	8.01997
Rasef	1.72241	0.00894608	-1.2973	0.0500561	0.425118	0.584049	0.586984	0.363471	0.444825	0.732657	0.751635	4.09292	1.6702	0.97002	1.35442	2.88146	0.707695	0.464079	0.891292	1.24555	0.692532
Tmem119	1.72336	0.0450528	-0.590108	0.435406	1.13325	0.224918	0.419274	1.09041	1.39379	2.02213	3.07928	3.30498	3.11905	11.0126	4.06325	3.46259	1.34218	5.94463	2.45649	7.35579	1.54144
Zbtb17	-0.433596	0.0331897	0.112679	0.669167	-0.320916	0.126621	8.41344	6.31117	7.02824	7.12143	7.68607	5.44993	5.49355	5.57286	7.06381	3.80158	7.15016	6.47501	5.76079	4.58268	5.65196
Trim30a	-0.174694	0.606697	0.212737	0.60191	0.0380427	0.926374	7.07176	8.88851	8.15513	8.58674	4.53406	4.79331	7.70707	6.9423	5.85525	6.56197	4.90506	5.63525	6.19556	13.607	9.00292
Trim30d	0.279533	0.616961	0.0783653	0.914655	0.357899	0.548722	1.25782	1.35475	1.69034	1.96352	0.509172	2.07929	2.11291	1.54062	0.729302	1.28334	0.902922	1.21545	1.19564	2.84361	2.25632
Gclm	1.725	2.17537e-05	-0.567495	0.0583739	1.15751	0.00146094	11.5999	12.325	11.4172	11.3415	11.0321	54.4336	24.3688	41.6348	34.7773	41.769	25.7943	25.215	16.8911	31.6557	32.3256
Trim33	0.147832	0.131388	-0.19257	0.108445	-0.0447388	0.69112	35.0234	37.6357	41.6653	42.1131	36.2967	39.7254	45.7394	41.1403	46.9879	39.735	37.215	37.8556	38.5429	36.5439	36.1234
Trim34a	-0.465481	0.243786	0.426471	0.366437	-0.0390099	0.936926	2.20818	4.52686	4.06274	4.6597	1.91546	1.77287	2.31413	3.02418	1.97953	2.49403	2.2207	2.1878	2.49996	5.28771	4.31157
Hapln3	1.72918	0.00673283	-0.0504131	0.933784	1.67877	0.0132038	0.754694	0.363471	0.266895	0.498207	0.121231	1.0287	1.2275	0.8559	1.77116	0.799059	1.4886	1.08285	0.760859	0.728528	1.49676
Trim36	0.629679	0.20376	0.248665	0.644852	0.878344	0.0936663	1.92866	1.94953	2.6393	2.3152	0.994098	2.03552	5.77527	3.10026	2.5213	1.76762	2.41593	4.83968	5.28253	2.09158	3.10523
Itprip	1.7293	1.09686e-06	-0.408688	0.0279488	1.32061	4.76933e-05	6.1214	6.6416	5.30825	8.17645	4.8735	19.7204	21.0687	20.9791	21.3164	17.6519	18.4245	14.74	12.4129	15.2521	15.7942
Trim39	0.102047	0.638493	0.232055	0.311972	0.334102	0.126645	3.54985	4.19644	2.93585	5.30444	3.51571	3.2612	4.20569	5.11638	3.81321	4.14058	5.10029	4.70709	5.10862	4.86469	4.26689
Gt(ROSA)26Sor	1.72965	1.75326e-05	-0.143135	0.56444	1.58652	0.000160271	1.81685	2.5443	2.93585	3.66329	3.95215	10.3089	8.31076	9.49098	10.2727	10.0003	7.00374	9.30368	7.06512	9.09485	11.9518
Gm46878	1.73751	0.00342596	-0.414414	0.375833	1.3231	0.030383	0.586984	0.429556	0.444825	0.908495	0.606157	1.72909	1.14701	2.3775	1.43777	4.28586	1.83025	1.12705	1.32607	1.57456	1.49676
Zbtb20	-0.649658	0.000337963	0.39306	0.03546	-0.256598	0.100368	1049.33	808.59	991.575	907.352	884.48	505.092	596.986	531.818	633.555	695.932	928.96	806.371	819.706	648.414	695.28
Gm17021	1.73787	0.0126813	0.124126	0.849574	1.86199	0.0131728	0.419274	0.2313	0.148275	0.322369	0.412187	1.24757	0.986023	0.4755	0.979348	1.71919	1.97667	0.773465	0.847814	0.728528	1.45208
Lad1	1.74069	0.000516767	0.978475	0.00887288	2.71917	6.06038e-05	1.98456	2.41212	3.76619	2.54965	2.9338	13.2856	5.69478	6.33366	9.77264	13.0513	19.4006	16.2428	13.152	19.4823	21.1111
Trim54	-0.323333	0.118832	0.367277	0.137727	0.0439439	0.861539	32.2841	24.1543	25.1178	19.5473	20.4396	23.5726	15.1526	23.3756	19.7328	15.1821	27.5025	23.2703	19.2389	25.6395	28.8406
5033421B08Rik	1.74443	0.00291858	-0.527173	0.292696	1.21726	0.0369387	2.76721	4.85729	6.67238	8.93842	8.8499	36.1797	10.806	27.2557	14.1485	21.1387	8.76078	18.0107	11.1085	20.9393	13.6943
Pmm1	1.74459	0.00644377	-0.400111	0.479457	1.34447	0.0403466	3.88527	4.98946	4.18136	4.54247	4.72803	18.1883	8.8742	16.5664	15.7738	17.7004	13.8367	14.2539	3.23908	15.5341	19.1005
Grk5	1.74658	1.38027e-05	-0.386455	0.19056	1.36012	0.000331572	22.1097	21.0483	26.304	21.1884	23.2522	94.6624	55.6801	77.4304	68.6585	91.8434	68.8905	48.9051	35.1951	76.8245	74.235
Kctd15	1.74773	0.0241067	-0.0991352	0.900025	1.64859	0.0446646	0.0838548	0.495642	0.800686	0.849882	0.266709	0.897378	1.2275	2.1873	1.56279	0.653776	1.24457	1.34804	1.4565	1.62156	0.513814
Trim65	-0.293812	0.107284	-0.00266556	0.992211	-0.296477	0.130893	9.14018	5.7164	5.96066	7.70755	7.97703	5.36238	6.25822	5.9913	5.89693	6.07769	4.66103	5.63525	7.32598	5.99273	6.09875
Serpinf1	1.74993	0.0247943	-1.21742	0.110347	0.532506	0.561869	1.20192	1.6191	2.69861	2.60826	1.6245	5.31861	3.40077	9.64314	6.85544	7.77267	1.34218	3.64634	3.54343	10.6459	0.737212
Zbtb26	-0.535878	0.00603006	0.216008	0.317786	-0.31987	0.0894921	10.37	8.35983	9.87512	7.82478	9.33482	5.14351	6.90216	7.7031	6.56372	5.30285	7.3942	9.34788	6.63034	7.16778	6.36683
9430053O09Rik	-1.15925	0.027557	1.242	0.0461164	0.0827551	0.880129	11.1527	10.9372	7.14686	6.88698	6.76472	3.4363	5.85577	1.92102	2.18791	9.5645	16.2282	5.01647	8.58683	7.49679	10.2539
Gm52861	1.75527	0.00324694	-0.130016	0.811994	1.62525	0.00965934	0.531081	0.297385	0.444825	0.146531	0.169724	0.941153	0.62381	1.08414	0.81265	1.47705	0.805309	1.08285	0.673903	0.681526	1.13933
Casp12	1.75574	0.0171284	-1.12041	0.110021	0.635331	0.448503	0.810597	1.94953	1.63103	3.31161	0.557665	6.41297	1.83118	6.59994	4.22995	5.30285	1.78144	1.56903	1.02172	4.72368	2.70311
Trim9	1.29862	0.131185	0.952218	0.176298	2.25083	0.0149921	0.363371	0.0991284	0.148275	0.205144	0.945605	1.11625	0.221352	0.62766	0.479255	1.96133	1.00053	1.12705	1.28259	1.15154	1.94356
Trio	0.134489	0.385377	-0.208136	0.263483	-0.0736467	0.672456	73.4289	75.8993	76.421	84.6659	62.5312	70.2362	75.8432	81.1964	88.7456	93.5383	93.5866	68.4406	74.6728	62.1129	58.7759
Triobp	0.0417713	0.853407	-0.460522	0.0757837	-0.41875	0.072652	11.0968	10.7389	10.7055	16.265	11.9534	9.17077	11.4499	14.4362	12.0647	15.8601	8.80959	11.5136	9.41291	8.95385	6.81363
Zbtb3	-0.934665	0.0331722	0.66431	0.194509	-0.270354	0.532332	1.76095	1.6191	0.682066	1.49462	1.67299	1.0287	0.503073	0.55158	0.645953	1.18648	1.63502	0.861861	1.10868	0.916536	1.4074
Slc2a3	1.76433	0.0121247	-0.943362	0.141765	0.820973	0.288062	0.978306	0.82607	0.266895	1.14295	0.46068	6.1941	2.03241	1.76886	1.35442	1.67076	0.805309	1.34804	0.760859	1.29255	1.72016
LOC118568596	-1.17083	0.0162521	1.33742	0.0240414	0.166588	0.728776	23.116	20.3213	20.1358	23.3571	17.8695	6.58807	14.8708	3.3285	12.9399	17.5551	32.1391	19.8228	29.0213	13.654	27.5896
Trip4	-0.173962	0.145584	0.0913568	0.541757	-0.0826054	0.532205	16.6312	20.1891	19.1868	19.0784	20.3426	17.6193	18.01	15.8437	15.9821	17.0708	19.3518	16.1986	16.8476	16.6621	21.3791
Trip6	-0.240264	0.15288	0.254674	0.19241	0.0144101	0.948127	5.95369	4.79121	4.47791	6.12501	4.77652	5.14351	4.40692	4.73598	4.06325	3.6563	5.78358	4.83968	5.36949	5.28771	4.98177
Triqk	0.590669	0.180363	-0.0277333	0.958628	0.562936	0.239152	0.978306	1.1565	1.21586	1.61185	0.945605	2.51704	1.46897	1.73082	1.60446	1.52548	0.707695	1.48063	1.8478	2.98462	2.34567
Sowahc	1.77176	6.60742e-05	-1.01439	0.00566723	0.757368	0.0476259	1.98456	1.94953	1.09724	1.02572	1.72149	6.06277	3.48126	5.9913	5.10511	5.54499	2.85518	2.40879	1.93475	3.26663	2.47971
Trit1	-0.00724422	0.975226	0.229869	0.342066	0.222625	0.330451	3.15853	2.74255	4.24067	3.31161	3.17626	4.31179	2.99831	2.60574	3.14642	3.75316	4.51461	3.77893	3.54343	3.36063	4.17753
Trmo	-0.491712	0.141863	0.0499891	0.922008	-0.441723	0.217795	2.71131	2.47821	1.63103	2.13936	2.3034	0.941153	2.55561	1.8069	1.89618	1.08963	1.34218	1.61323	1.8478	1.29255	2.21164
Zdbf2	1.77472	0.00208432	-0.744435	0.112199	1.03028	0.0716449	0.754694	2.01561	1.92758	4.71831	3.22476	6.76317	9.27666	8.76822	8.10567	4.57643	3.24564	8.64071	3.41299	4.15966	4.0435
Ppp1r15a	1.77699	1.83872e-06	-0.425312	0.0381834	1.35168	6.61677e-05	9.69921	6.90594	7.14686	5.77334	6.08582	25.1485	23.0407	23.7179	28.4844	20.0249	19.9375	18.2317	16.7172	13.936	21.3345
Trmt10b	-0.330309	0.326389	-0.0764659	0.878825	-0.406774	0.267451	1.53734	3.13907	2.81723	1.96352	1.72149	1.2038	1.79094	1.92102	2.27125	1.33177	1.29337	1.03865	2.28258	1.85657	1.76484
Trmt10c	-0.29122	0.121828	0.594593	0.0146931	0.303374	0.115727	13.4447	14.2414	14.6792	11.8104	19.4698	12.9354	13.3012	13.2189	12.1064	8.54751	14.6664	19.5134	18.065	20.2813	18.0729
Numbl	1.77923	0.00395486	-0.980734	0.0689163	0.798492	0.212679	0.754694	1.75127	1.69034	1.26017	1.28505	7.28846	3.07881	3.36654	2.89637	8.40223	2.07428	2.62978	1.58693	3.97165	1.6308
Trmt112	-0.277898	0.160385	0.225317	0.335132	-0.052581	0.822752	7.68669	7.03812	6.55376	9.99344	6.76472	5.44993	5.73503	6.82818	6.98046	6.02926	6.22284	5.67944	9.71725	7.7318	7.39446
Trmt12	-0.114824	0.77623	1.02118	0.0171989	0.906356	0.0180491	1.36963	1.88344	1.80896	1.72907	1.76998	3.4363	1.62996	1.31238	1.0627	1.23491	2.90399	2.93917	2.45649	3.92465	3.99882
Trmt13	0.00937599	0.96423	-0.0773026	0.765635	-0.0679266	0.767271	7.68669	6.04683	7.3841	7.82478	7.24964	8.2515	8.39125	5.9913	5.81358	8.74122	8.61436	6.20982	7.80424	6.65076	5.69664
Gm15345	1.77985	0.0205267	-0.0794677	0.916551	1.70038	0.0377252	0.307468	0.693899	0.563446	0.439594	0.509172	0.897378	0.744548	2.33946	1.97953	4.38272	2.17189	1.56903	1.02172	1.19855	2.30099
Trmt2a	-0.302704	0.0636639	0.31887	0.0972382	0.0161665	0.936815	7.51898	10.6728	7.02824	10.1107	9.62578	8.12018	7.10339	6.1815	7.7306	6.99782	8.1751	9.34788	9.58682	9.14186	8.55613
Myh10	1.78268	1.38027e-05	-0.142242	0.679339	1.64044	0.000107382	25.0726	34.5297	37.4543	35.1382	31.6414	129.988	80.2703	124.714	115.626	114.556	144.98	105.037	55.6296	110.478	112.257
Trmt44	0.374207	0.135184	0.00845483	0.978765	0.382662	0.155935	1.59324	1.55301	1.51241	1.96352	2.10943	2.07929	2.11291	2.03514	2.3546	2.92988	2.90399	2.2762	2.54344	2.13858	1.72016
Sox9	1.78364	0.0453295	-1.1877	0.174005	0.595933	0.581889	0.363371	1.1565	0.741376	1.61185	0.800128	1.16003	2.47512	4.50774	3.35479	4.09215	0.756502	2.67398	1.10868	4.62968	0.290417
Qpct	1.78764	0.0194348	-0.648308	0.337553	1.13933	0.168162	0.139758	1.1565	0.266895	1.02572	0.509172	1.24757	1.42873	1.88298	1.35442	2.25189	0.561276	2.09941	0.54347	2.5616	0.647853
Trmt61a	0.681823	0.0830273	0.34693	0.354997	1.02875	0.0169148	2.31998	1.55301	1.74965	0.79127	2.06093	2.34194	1.71045	4.05126	3.22976	2.10661	3.48967	2.67398	3.10865	3.07862	4.35625
Thbs3	1.78784	0.00173492	-0.713958	0.119517	1.07388	0.0605123	0.69879	0.363471	0.504135	0.674045	0.65465	1.90419	2.11291	1.8069	1.56279	2.73617	1.14695	1.39224	1.10868	2.6086	0.558494
Zcchc17	-0.482077	0.00411881	0.389612	0.0387629	-0.0924644	0.571031	16.743	16.0918	15.5689	11.4001	14.4265	10.7029	9.31691	11.8495	12.1481	8.83808	13.5926	13.4583	12.7607	14.1711	15.0793
Trnau1ap	0.0137034	0.949311	-0.0946538	0.716056	-0.0809504	0.730811	5.11515	6.11292	4.53722	4.6597	5.60089	5.23106	6.45945	6.10542	4.81339	3.70473	5.14909	5.19327	4.15211	4.53568	5.5626
TrnM	-0.4362	0.385835	0.662847	0.258792	0.226648	0.680505	25.3521	40.6757	25.7702	29.6287	8.51045	13.5482	15.1123	12.8005	23.2335	22.4463	35.6044	13.0163	40.2386	19.2472	36.9723
AA986860	1.78895	4.98475e-05	0.0350357	0.91078	1.82398	0.000166349	0.531081	0.693899	0.444825	0.674045	0.703142	2.73591	1.83118	2.22534	1.81284	1.9129	2.46473	1.92261	2.2391	2.09158	1.98824
Trnt1	-0.199899	0.131891	0.330708	0.041652	0.130809	0.351436	18.0288	15.9597	16.0434	14.3308	16.4632	16.4373	13.1403	12.5722	14.5235	14.0199	17.3019	15.4914	16.8041	18.0252	21.2451
Tro	0.142167	0.721788	0.37908	0.341357	0.521247	0.178829	1.70505	2.21387	0.800686	2.13936	1.86696	2.69213	1.06651	1.69278	1.68781	2.63932	2.46473	2.01101	2.41301	2.32659	2.65843
Mfap2	1.79136	0.0100675	-0.939308	0.137683	0.852057	0.259585	0.642887	0.429556	1.09724	0.674045	0.266709	1.11625	1.46897	2.9481	1.97953	2.54246	0.658889	2.54139	0.760859	1.57456	0.469135
Trp53bp1	-0.0484017	0.70945	0.00592404	0.972772	-0.0424777	0.767325	35.0234	28.7142	31.7012	30.0389	37.2665	25.8489	33.2632	33.9507	34.1938	30.4853	33.4081	33.038	31.1517	28.1776	32.1916
Zdhhc17	-0.311256	0.021227	0.12898	0.41559	-0.182276	0.184011	25.967	30.3663	29.8626	30.3906	36.0057	22.0843	28.3129	23.9462	25.5672	22.9306	28.8691	23.1377	29.3691	28.5536	24.6854
Slc8a2	1.79171	0.000152751	0.021019	0.950953	1.81273	0.000444657	0.978306	0.561728	0.504135	0.732657	0.65465	2.16684	1.87143	2.30142	2.72967	2.73617	3.63609	2.36459	1.97823	2.13858	2.0776
Trp53i11	-0.130202	0.716651	-1.02587	0.0334786	-1.15607	0.0092459	11.3763	16.5544	18.0006	25.8188	19.3243	11.447	16.5209	21.2834	15.8571	16.635	9.39527	9.39208	14.2824	6.93277	3.50734
Trp53i13	-0.0770283	0.782391	-0.0449236	0.905367	-0.121952	0.68893	2.6554	2.01561	1.92758	1.3774	1.6245	1.46645	1.71045	1.73082	2.14623	1.86447	1.29337	1.83422	2.06519	1.66856	1.76484
Sema3c	1.79541	0.000711812	-0.75999	0.105598	1.03542	0.0353135	10.2582	8.29374	15.213	11.8104	9.38331	53.8646	18.493	45.5149	40.5283	39.4445	22.9635	25.8779	10.2825	34.6638	24.8641
Wtip	1.79609	0.0012088	-0.14269	0.741136	1.6534	0.00440388	1.03421	1.09041	0.859996	1.78768	1.57601	4.35557	3.11905	7.58898	4.89674	2.63932	3.7337	4.26511	2.76083	5.42871	3.77542
Trp53rka	0.193544	0.548129	0.0133717	0.974011	0.206916	0.556532	2.76721	1.88344	1.63103	2.3152	1.13958	2.51704	2.35438	2.11122	1.85451	1.71919	1.58621	2.3204	2.67387	2.6086	1.6308
Trp53rkb	-0.35284	0.171257	0.161005	0.628267	-0.191835	0.49729	1.76095	1.28867	1.80896	1.72907	2.01244	1.42267	1.26774	1.27434	1.14605	1.76762	1.87905	1.52483	1.63041	1.15154	1.45208
Gm52515	1.79684	0.00125766	-0.250671	0.551477	1.54617	0.00716986	0.475177	0.759984	0.622756	0.380982	0.65465	1.33512	1.83118	2.03514	2.18791	2.63932	1.4886	1.34804	0.978247	2.74961	2.25632
Trpc1	0.125682	0.41581	-0.283238	0.123296	-0.157556	0.356461	9.30789	9.61545	7.79927	7.4731	7.15266	9.25831	9.03519	8.00742	9.68929	8.69279	6.85732	8.50812	5.9347	7.44979	8.15401
Grtp1	1.7973	0.0010763	-0.229461	0.582415	1.56784	0.00590377	0.810597	1.02433	0.385515	0.380982	0.46068	1.72909	1.42873	1.8069	2.14623	2.97831	2.12309	2.1878	1.0652	1.33955	1.8542
Lrrc51	1.79913	0.00157289	-0.18672	0.677107	1.61241	0.00657594	0.475177	0.429556	0.444825	0.674045	0.994098	2.07929	1.62996	2.68182	1.56279	2.44561	1.78144	1.61323	0.978247	2.32659	2.83715
2700038G22Rik	1.80086	0.00765115	-0.59843	0.292722	1.20243	0.0892775	0.69879	0.297385	0.563446	0.380982	0.218217	1.51022	1.10676	0.93198	1.60446	2.10661	0.805309	0.331485	1.54346	0.963537	1.49676
Trpm4	-0.531687	0.0747261	0.194485	0.616431	-0.337203	0.278238	8.91656	10.8711	7.85858	6.82836	6.76472	5.27483	7.42535	4.77402	6.48037	4.28586	7.97988	7.57996	8.97813	5.56972	3.46266
Trpm7	0.311971	0.0559965	-0.102939	0.627601	0.209032	0.219447	81.3671	88.786	89.232	84.9589	89.687	104.468	143.617	75.0339	107.666	119.157	109.4	106.937	101.238	99.4324	86.0304
Trps1	-0.439516	0.156206	0.116065	0.791518	-0.323451	0.331247	9.14018	13.4484	9.87512	14.5066	8.99537	4.48689	9.07543	9.75726	8.23069	10.0003	8.27272	8.50812	9.06509	14.2181	5.51792
Asl	1.80099	0.00107715	-0.0663678	0.884058	1.73462	0.00301556	1.09011	1.1565	1.57172	1.20156	1.09108	4.92464	2.95807	4.88814	4.22995	4.38272	3.53848	5.90043	1.93475	5.0527	5.16048
Trpv2	-0.669135	0.179143	0.670499	0.247123	0.00136312	0.998277	1.14602	0.561728	0.682066	1.20156	1.52752	0.853603	0.62381	0.62766	0.937674	0.266353	0.561276	1.52483	1.02172	0.963537	1.04997
Trpv4	-0.528882	0.275184	-0.918983	0.187298	-1.44786	0.0225428	1.03421	0.892156	1.57172	1.43601	2.54586	0.853603	1.10676	1.2363	1.10437	0.702203	0.756502	0.729267	0.195649	1.38655	0.290417
Trrap	-0.0162087	0.92323	-0.251862	0.175269	-0.26807	0.100851	73.0935	58.2545	61.0597	67.8441	56.3726	54.5212	67.4319	57.4594	60.6154	73.4408	66.1085	54.0321	56.6296	46.6023	41.7083
Zeb1	-0.320041	0.0364914	0.076701	0.703704	-0.24334	0.125454	128.941	151.898	137.51	151.66	124.99	96.0632	119.027	94.6626	111.667	139.254	132.974	112.992	125.455	125.894	92.6876
Trub2	-0.243061	0.118572	0.407636	0.0334786	0.164575	0.310972	13.9479	15.1006	11.2393	14.6824	15.0085	13.0229	12.2146	10.4039	11.1479	12.3733	19.7423	17.1267	13.9781	14.6881	13.4709
Zfand1	-0.642323	0.00342062	0.251992	0.292696	-0.39033	0.0605228	7.51898	9.94588	9.45995	7.76617	7.15266	7.20091	5.85577	3.97518	5.43851	4.528	5.93	6.91699	5.41297	6.41575	6.8583
Cyria	1.80261	1.75326e-05	-0.661451	0.0256817	1.14116	0.00205575	4.55611	7.63289	5.54549	6.18363	4.82501	24.4043	17.9295	16.4523	16.4405	24.2381	15.7889	12.7069	7.93467	16.2391	11.2369
Strit1	1.80318	0.0139182	0.264718	0.658085	2.0679	0.00942063	0.8665	0.561728	0.800686	0.498207	0.169724	1.90419	2.11291	0.8559	2.97972	1.47705	1.19576	1.52483	2.45649	2.09158	3.73074
Anxa4	1.80792	0.00108318	-0.875217	0.0738286	0.932704	0.0740904	7.01585	7.89723	7.3841	5.89056	7.68607	38.6748	12.2951	24.1364	24.1086	36.2482	18.2781	12.7511	6.41295	19.9523	16.2857
Tsc22d3	-0.0348855	0.85328	-0.0626077	0.796195	-0.0974932	0.611037	56.3784	51.2494	58.1535	69.4852	64.0829	64.458	58.5375	53.7696	46.6961	70.1961	44.7312	60.1314	63.9773	67.9411	45.7295
Map1b	1.80988	7.89959e-05	-0.711557	0.0798423	1.09833	0.00548204	26.023	38.0323	43.1481	56.0629	32.7567	164.833	77.4531	149.326	141.672	151.845	107.448	79.7111	46.9341	114.567	75.7094
Cpeb1	1.8104	1.7873e-05	-0.650882	0.0282587	1.15952	0.0019322	8.97247	5.91466	5.90135	4.83554	4.43707	22.128	16.9636	18.6586	20.858	24.1413	15.3985	14.6074	7.49989	15.1111	14.5432
LOC118567333	-1.19496	0.0210535	1.47256	0.0219144	0.277594	0.573603	35.247	34.001	21.4999	19.899	13.6992	7.15714	21.4309	5.07834	10.1894	13.8746	32.432	26.7177	51.8036	16.7091	23.1216
Tsen34	-0.154624	0.29313	-0.0074957	0.970998	-0.16212	0.306431	19.035	16.6205	16.5178	15.0341	15.7843	14.1611	18.493	15.7295	14.5235	11.8406	13.9831	14.6516	17.7171	14.2651	13.5602
Tsen54	-0.169164	0.459879	0.415204	0.107369	0.24604	0.288062	3.04673	4.59295	2.99516	3.13577	2.69134	3.6114	2.23364	3.36654	2.72967	2.44561	4.31938	3.64634	3.89125	3.78365	3.3733
6230400D17Rik	1.81519	0.000507421	0.0754019	0.858702	1.89059	0.000960763	0.195661	0.2313	0.741376	0.322369	0.315202	1.16003	0.986023	1.0461	1.47944	1.0412	1.4886	1.17125	1.0652	1.19855	1.09465
Sptbn5	1.81627	0.00186108	-0.245666	0.58716	1.5706	0.00913112	2.71131	1.55301	1.98689	2.54965	1.33355	6.50052	4.60815	5.11638	8.23069	12.8576	9.20004	6.6518	3.32604	4.86469	6.63491
Slc1a4	1.81715	0.000326488	-0.781676	0.0407523	1.03548	0.0296581	1.20192	1.22258	1.27517	1.43601	0.897113	4.48689	2.51536	6.1815	3.89655	4.57643	3.29444	1.92261	1.76084	3.07862	2.52439
Tshz1	0.23139	0.0505222	-0.137025	0.319718	0.0943652	0.459972	26.9174	23.6256	28.6764	23.1227	26.7922	33.9034	31.4119	26.3427	30.6098	29.6136	25.5991	25.5244	31.543	27.2846	27.9917
Tshz2	-0.496125	0.0773713	-0.436734	0.224541	-0.932859	0.00735401	12.9416	14.704	12.7813	18.4923	13.8446	6.23787	12.6976	13.5232	9.81432	10.1941	8.1751	8.24293	8.4564	10.5989	4.08818
Tshz3	-0.619734	0.127845	-0.358675	0.526716	-0.978409	0.0408453	5.67418	8.0294	5.48618	9.40732	6.57074	2.38571	6.62044	3.86106	4.10493	7.23996	4.80745	3.55794	5.45644	4.06566	1.36273
Tsku	0.834167	0.0662867	-0.579327	0.238336	0.25484	0.639375	0.69879	0.892156	0.859996	0.732657	0.65465	1.64155	0.865285	2.14926	1.22939	1.13805	0.610082	1.03865	0.804336	1.95058	0.603173
Tsn	0.144596	0.242549	-0.11219	0.458896	0.032406	0.829382	28.4268	28.1855	24.2282	23.1813	28.9258	34.0785	24.6908	29.7283	27.1509	31.9382	26.0383	25.5244	26.6301	28.9766	28.5279
Zfand6	-0.352895	0.0101871	0.156706	0.312206	-0.196189	0.149948	50.6763	40.3453	48.7825	42.5234	49.6807	37.668	41.5538	36.7276	36.6109	29.4683	35.2139	39.3583	41.6298	40.2101	46.1763
Sncg	1.82598	0.0067816	0.00312863	0.996626	1.82911	0.0109798	0.475177	0.429556	0.207585	0.615432	0.0727389	0.984927	0.664056	1.16022	1.56279	0.702203	1.00053	0.994455	0.717381	1.01054	1.22869
Pcolce2	1.82954	1.10308e-05	0.0396688	0.898061	1.86921	5.55974e-05	8.24573	6.24509	6.55376	6.18363	6.13431	23.2662	19.7003	28.2827	25.7756	21.623	25.3062	25.0824	14.8041	27.0966	32.9958
Tspan14	-0.399798	0.122959	-0.295472	0.374577	-0.69527	0.0222973	6.23321	10.6067	8.15513	11.9863	8.51045	5.62503	8.23027	6.67602	5.31348	8.20852	4.66103	6.51921	7.93467	5.28771	3.68606
Syt11	1.82995	7.96035e-06	-0.870928	0.00459831	0.959022	0.0031926	7.18356	5.65032	7.02824	6.18363	4.97049	28.0814	14.5086	24.2125	22.5667	22.0589	10.9571	13.9887	9.10856	14.6411	11.7284
Bub1b	1.8307	0.00514313	-0.753723	0.164688	1.07698	0.11336	0.419274	0.693899	1.15655	0.439594	0.84862	3.21743	1.30799	1.65474	4.3133	2.59089	0.951728	2.62978	1.0652	1.52756	1.27337
Tspan18	-0.19222	0.568401	-0.449328	0.275276	-0.641548	0.0859766	6.68044	10.805	10.7055	12.631	13.6992	7.98885	12.5768	10.7843	8.14734	7.62738	5.78358	5.06067	14.065	7.8258	4.49029
Tspan2	-0.461209	0.198987	-0.588714	0.221739	-1.04992	0.0188472	6.1214	9.35111	12.1289	12.5138	9.09236	4.44312	9.8401	7.36074	7.18883	6.56197	3.0016	6.20982	7.2825	6.60376	2.21164
Bnc1	1.83123	0.012878	-0.476474	0.453036	1.35476	0.0819003	0.139758	1.1565	0.385515	0.79127	0.363694	2.91101	1.18725	1.8069	1.43777	0.944343	0.756502	2.49719	0.673903	1.43356	0.91593
Tspan31	0.157202	0.254505	-0.0253027	0.900846	0.131899	0.375969	36.5887	37.041	40.4198	36.1933	42.0673	51.8509	34.6315	49.2428	38.7363	42.1564	41.0707	43.5571	35.8038	44.2992	46.6231
Tspan4	0.338599	0.0974819	-0.1017	0.691469	0.236898	0.282051	7.12766	10.6728	9.28202	10.5796	9.28633	12.8041	8.91445	14.6264	12.0647	10.8236	9.54169	12.4859	8.4564	12.62	12.1752
Gm46555	1.8324	0.000126195	-0.10105	0.793323	1.73135	0.000592815	6.40092	4.32861	5.90135	6.47669	3.90365	15.0366	14.9111	15.3111	24.8171	27.9671	29.1619	17.3919	15.6302	12.667	16.4644
Tspan6	0.212145	0.479764	-0.311658	0.371811	-0.0995126	0.786037	2.09637	4.19644	4.29998	6.59391	3.51571	5.75635	3.92397	5.30658	4.18828	3.36573	3.09922	3.55794	4.10864	4.11266	3.14991
Tspan7	-0.0796683	0.54133	-0.214907	0.165466	-0.294576	0.0352591	55.9871	73.8507	60.8225	71.6539	53.0751	54.6525	62.3207	67.2738	56.7813	55.5709	46.5859	48.5957	50.4123	57.2247	52.5654
B4galt5	1.83284	0.000947471	-0.610802	0.189582	1.22204	0.0216133	6.1214	7.43463	9.69719	8.99703	7.63758	19.8518	21.0687	65.2576	36.8193	16.5381	23.1587	19.425	12.152	20.6103	18.6984
Gm46893	1.8333	0.00345771	0.131737	0.795312	1.96503	0.00400211	0.810597	0.627813	0.978616	0.732657	0.557665	2.69213	1.62996	1.84494	4.43832	3.41416	2.85518	4.04412	1.63041	2.42059	3.95414
Fgl2	1.83383	7.29548e-06	-0.0556787	0.878832	1.77816	5.03458e-05	61.6333	61.3605	71.0831	64.2687	80.4249	227.124	271.438	288.438	274.447	165.502	208.868	278.293	142.585	232.307	342.982
Zfp101	-0.565563	0.00651905	0.455226	0.0515735	-0.110338	0.584993	4.05298	3.60167	4.29998	4.54247	3.70968	2.34194	2.1934	3.21438	2.81302	3.22045	3.83132	3.16016	3.84777	4.06566	3.8201
Chpf	1.83786	1.04095e-05	-0.429892	0.0997164	1.40796	0.000318017	6.28911	5.7164	7.9772	6.00779	7.39512	27.8625	16.2794	30.9836	25.8173	20.8966	18.8149	19.3366	12.3694	21.4093	18.0282
Mir17hg	1.84017	0.000163207	-0.445627	0.160927	1.39455	0.00346161	0.810597	1.09041	1.39379	2.19797	2.25491	4.22424	5.89601	4.31754	8.14734	4.38272	3.97774	4.26511	3.15213	3.87765	4.0435
Plxna3	1.84217	0.0271609	-0.621231	0.408	1.22094	0.176502	0.0279516	0.429556	0.504135	0.967107	0.557665	1.07248	1.14701	1.76886	0.729302	1.13805	0.658889	0.906059	0.499993	1.33955	0.558494
Tsr2	0.173603	0.358506	0.0850357	0.717532	0.258639	0.195685	6.51273	6.57552	4.71515	5.1286	7.00718	7.81375	5.57405	7.17054	6.85544	6.31983	5.78358	6.47501	7.97815	7.16778	8.37741
Tsr3	0.559929	0.105823	-0.248467	0.525293	0.311462	0.424337	1.53734	0.759984	1.21586	0.79127	0.897113	1.90419	1.10676	1.69278	1.14605	1.81604	1.43979	1.61323	1.28259	1.01054	1.00529
Lrrn2	1.84446	0.000167218	-0.296599	0.35455	1.54786	0.00188718	0.419274	0.958241	0.444825	0.439594	0.606157	1.86042	1.87143	2.41554	1.56279	2.05818	1.43979	1.25964	1.4565	2.37359	1.58612
Gm44502	1.8457	0.00321042	-0.419261	0.367783	1.42644	0.0258844	0.8665	1.22258	0.859996	0.322369	3.17626	3.4363	5.17159	2.52966	4.64669	3.17202	4.31938	2.49719	3.36952	2.09158	2.0776
Tstd2	-0.129034	0.317326	-0.0652788	0.703351	-0.194313	0.160965	15.0659	12.8536	17.0516	14.0963	14.4265	12.9354	13.0598	13.5993	14.9403	12.5186	15.1056	11.9114	12.3694	13.936	11.2369
Src	1.84783	0.000837725	-0.793631	0.0636737	1.0542	0.0483701	1.76095	0.82607	1.63103	2.3152	1.6245	7.41978	3.1593	7.96938	5.64688	5.49656	4.417	3.60214	1.93475	4.30067	2.92651
Zfp37	1.84842	0.0032079	-0.446729	0.343201	1.40169	0.028329	1.14602	1.81735	0.919306	1.90491	1.28505	7.68243	2.35438	4.4697	5.35516	6.80411	4.51461	3.24855	1.89128	4.48867	4.84773
Tubb2a	1.84893	0.000396515	-0.156139	0.755039	1.69279	0.00177898	10.2023	11.2015	12.1289	19.3715	18.2575	47.5173	34.3096	83.8972	57.9482	38.8149	62.3992	45.3693	20.8475	52.5715	58.2397
Zfp106	-0.361227	0.00578635	0.206754	0.157528	-0.154473	0.223875	1029.49	808.062	919.513	756.483	820.81	730.663	727.302	655.372	668.895	583.87	823.05	731.897	772.489	744.485	801.617
Ttc13	0.15636	0.25817	-0.246805	0.133235	-0.0904447	0.567511	10.8173	7.83114	9.57857	9.64177	11.0321	11.9723	10.806	11.2028	10.2311	10.3393	10.6154	9.25948	8.02162	9.75288	8.60081
Popdc3	1.85105	4.51683e-05	-0.461521	0.173908	1.38953	0.00113064	14.0038	14.1093	13.0186	11.5174	16.0753	50.3188	30.8082	71.8386	59.3235	44.7231	39.1673	37.2368	22.3258	33.2538	55.3356
Ttc17	-0.22583	0.0961256	0.0834996	0.636387	-0.14233	0.325408	40.0547	33.935	35.5564	36.7208	38.6728	28.4753	34.9937	31.7063	32.5685	30.5822	36.6293	33.1264	42.1516	30.9507	26.6066
Ass1	1.85158	0.00185178	-0.973099	0.0502507	0.878477	0.14124	0.810597	1.09041	0.741376	1.49462	1.52752	5.4937	2.51536	5.15442	3.77153	3.55945	3.14802	2.54139	0.804336	2.7026	2.03292
Gm39673	1.85176	0.0374505	0.853113	0.188506	2.70487	0.0062093	0.363371	0.0330428	0.622756	0.380982	0.169724	0.766054	0.462827	0.6657	0.687627	2.39718	1.34218	2.05521	1.10868	1.01054	2.03292
Ttc23	-0.326575	0.0901106	0.0272597	0.923269	-0.299316	0.145449	9.86692	10.012	11.4172	10.8726	10.8381	8.95189	7.9888	6.1815	9.27255	10.9689	10.9571	7.44736	10.2825	7.7788	7.3051
Ttc26	0.148728	0.644303	0.338898	0.300645	0.487626	0.127322	1.64915	2.34604	2.16482	1.72907	2.25491	2.69213	1.99217	2.33946	2.06288	2.10661	2.85518	2.67398	1.67389	4.15966	3.41798
Ttc27	0.0645535	0.72874	0.122368	0.564857	0.186921	0.318852	8.91656	9.08677	7.44341	10.3451	12.4383	10.3089	9.8401	11.8114	9.43925	8.74122	10.4202	9.83406	12.3694	9.51787	12.6666
Ttc28	-0.0376644	0.857634	-0.166475	0.48693	-0.204139	0.324205	29.3771	32.4811	25.2364	34.259	29.4108	24.9296	32.4583	30.6793	23.4835	36.5388	22.2314	29.237	34.8038	26.5325	19.726
Zfp108	-1.04892	0.00927114	0.557717	0.229251	-0.491206	0.187042	2.37589	1.55301	2.10551	1.26017	2.06093	0.809829	0.543319	0.6657	1.10437	1.96133	1.19576	1.43644	1.4565	1.15154	1.31805
Ttc30a1	-0.163976	0.658495	0.908703	0.0242141	0.744728	0.0361164	4.50021	2.67647	3.88481	1.31878	3.80667	3.12988	2.51536	3.10026	2.43795	2.34875	5.00267	3.95572	4.49994	5.33471	7.03702
Gmip	1.85791	0.00146009	-0.661971	0.131123	1.19594	0.0388021	2.04047	0.627813	0.978616	1.72907	1.33355	5.4937	2.35438	6.25758	4.81339	5.20599	3.78251	3.24855	1.71737	3.73665	2.65843
Actn1	1.85802	8.44466e-05	-1.09302	0.0138247	0.765003	0.0432356	19.2028	16.4884	18.8903	22.8882	21.7004	96.8949	37.65	99.7219	57.1564	91.0201	51.0273	30.4745	24.4127	41.8551	27.2768
Ttc33	0.124814	0.571201	0.521716	0.0358893	0.64653	0.00782201	8.07802	9.54937	11.7137	8.76258	10.4986	13.7233	7.9888	9.6051	11.1479	11.211	12.3725	16.9941	12.152	16.2391	18.8324
Ttc37	-0.0818152	0.509723	0.0845879	0.582415	0.00277274	0.986993	24.234	22.7665	22.7454	20.0748	28.5379	25.4111	20.3443	23.1093	22.9417	20.0249	23.5004	25.0824	22.9779	22.7254	23.9706
C1qc	1.85825	0.0301996	-1.20956	0.141031	0.648686	0.5223	0.586984	1.55301	1.4531	2.43242	0.65465	2.34194	3.72274	6.59994	4.02158	4.72171	0.512469	2.93917	0.934769	9.14186	1.31805
Ttc39a	-0.179133	0.704824	1.11432	0.0242244	0.935182	0.0313271	1.48144	1.02433	0.859996	1.02572	0.897113	0.503407	1.02627	1.31238	1.31274	0.653776	2.07428	1.79002	1.23911	2.6556	2.56907
Ttc39b	0.0366757	0.834577	0.107889	0.595305	0.144565	0.405466	28.2591	23.7578	28.973	23.6502	21.264	27.7749	25.7372	19.4575	28.3594	28.2576	23.9884	32.5076	23.9344	29.3056	29.2427
Fmod	1.85931	0.0263474	-0.767391	0.294289	1.09192	0.225067	0.475177	2.21387	2.75792	5.94918	4.77652	10.0025	5.37282	17.0609	6.56372	8.98336	2.31831	12.3533	4.41298	9.51787	3.10523
Slc1a3	1.86006	0.00131317	-0.437719	0.308478	1.42234	0.0150956	0.475177	0.363471	0.563446	0.732657	0.363694	1.99174	1.30799	2.71986	1.77116	1.18648	0.902922	1.39224	1.19564	2.32659	1.00529
Cpt1c	1.86464	0.0058869	-0.198905	0.736362	1.66574	0.0192048	0.531081	0.429556	0.385515	0.615432	0.121231	1.46645	0.583564	1.6167	1.27107	2.20347	1.14695	1.39224	0.847814	1.33955	1.00529
Ttc5	-0.110328	0.41581	0.193776	0.210997	0.0834476	0.571031	8.02211	7.89723	8.51099	7.942	7.73457	7.37601	7.62658	8.04546	6.85544	7.19153	8.76078	8.72911	6.93468	9.79988	8.55613
Ttc7	-0.121862	0.562565	-0.152046	0.557444	-0.273907	0.222572	5.61827	3.73384	5.96066	4.01496	5.11597	5.18728	4.1252	4.31754	4.1466	4.62486	3.7337	3.86733	4.23907	5.38171	3.14991
Jpt1	1.867	1.91875e-05	-0.139177	0.710102	1.72782	0.000147136	24.9608	27.2603	26.7192	28.5736	32.8052	119.614	67.4721	125.057	117.293	93.8773	97.7352	99.6444	49.3689	105.355	135.178
Ttc8	0.501436	0.0661037	-0.137565	0.666228	0.36387	0.216787	1.36963	2.21387	2.10551	2.08075	1.09108	2.60458	1.87143	2.7579	2.31293	2.34875	2.36712	2.40879	2.10867	1.90357	1.98824
Ttc9	0.354651	0.506665	-1.17485	0.0972382	-0.820196	0.219035	0.586984	0.759984	1.33448	2.3152	1.96395	2.21061	0.784793	2.60574	1.02102	2.30032	0.854115	0.685069	0.978247	0.540521	0.558494
Chrnb2	1.86838	0.00477135	0.165117	0.766178	2.0335	0.00477673	0.475177	0.165214	0.504135	0.146531	0.266709	0.984927	1.02627	0.62766	1.18772	1.52548	1.63502	1.25964	0.847814	0.681526	1.58612
Ttf1	-0.00509008	0.975512	-0.183612	0.316523	-0.188702	0.267206	5.39466	4.52686	4.77446	4.60109	4.77652	4.39934	5.41306	5.30658	4.27162	4.62486	4.02654	4.30931	4.15211	4.95869	3.77542
Ttf2	0.138538	0.44093	-0.222106	0.281014	-0.0835687	0.693064	3.32624	2.87472	3.64757	2.43242	3.17626	3.34875	3.68249	3.21438	3.31311	3.36573	2.70877	2.54139	3.23908	3.12562	2.92651
Tti1	-0.220436	0.0975064	0.0793374	0.645879	-0.141098	0.320247	28.5945	20.4535	24.7619	20.6023	25.1434	20.377	23.6847	18.3543	20.5246	19.4922	24.6717	21.9443	19.9345	20.2813	21.4238
Tti2	-0.136535	0.50757	0.555069	0.0228276	0.418534	0.0461251	5.00334	5.84858	5.30825	6.30085	5.98883	5.88768	3.48126	4.96422	5.6052	6.70725	7.3942	6.87279	7.15207	8.24882	8.37741
Ttl	0.171372	0.219082	-0.292533	0.0862473	-0.121161	0.437942	17.1343	16.1579	17.5261	16.1478	13.3112	18.451	17.7685	19.5716	18.3159	15.618	17.1067	16.3312	13.8911	11.727	14.8113
Dhcr24	1.86899	0.000847428	-0.807558	0.0641544	1.06143	0.0493211	1.70505	2.01561	1.74965	1.43601	2.20641	8.86434	3.19954	9.75726	7.14716	6.41669	5.10029	4.22091	2.36953	4.25367	3.68606
Fkbp5	1.87028	0.0212323	-0.969883	0.210819	0.900392	0.301704	4.3325	4.13035	5.24894	5.94918	11.9534	55.3529	8.63273	19.4955	10.4811	54.6508	12.7629	7.62416	6.80425	19.7643	13.6049
Efna2	1.87232	0.000433094	-0.471357	0.209727	1.40096	0.0079399	0.586984	0.429556	0.207585	0.732657	0.509172	1.72909	2.15315	1.88298	1.56279	1.13805	0.951728	1.39224	1.58693	1.01054	1.18401
Ttll4	-0.0153506	0.929943	-0.0709328	0.735745	-0.0862834	0.628443	18.3642	15.8275	21.4406	19.6645	22.8158	20.5959	20.2638	20.4085	19.0244	16.5865	23.1587	16.3754	21.4127	15.8161	16.5984
Fbn2	1.87289	0.00964663	-0.932565	0.161446	0.940326	0.211505	1.70505	6.57552	4.4186	10.9312	5.26145	22.2594	18.2515	13.9417	11.9814	27.2407	18.2293	14.3423	10.8911	10.2699	2.47971
Zfp157	-1.27219	2.61383e-05	0.914217	0.00367293	-0.357976	0.0770765	13.5565	11.9285	12.7813	11.869	14.7175	4.96841	6.70093	3.59478	5.64688	6.94939	12.1284	7.93354	10.7172	10.9749	9.53908
Iqcn	1.87383	0.000222453	-0.562014	0.110777	1.31182	0.00719227	4.44431	2.5443	1.15655	1.67046	1.09108	5.6688	5.85577	7.17054	6.48037	9.61292	6.22284	5.10487	3.89125	3.31363	5.07112
Ttpal	0.290792	0.112847	-0.411421	0.0663301	-0.120628	0.568139	13.9479	11.4659	12.4848	12.631	11.5655	11.841	13.3817	17.7457	15.5654	18.3299	11.4939	14.2539	13.1085	10.1289	8.77952
Ttyh2	-0.415243	0.387153	-0.309884	0.64289	-0.725127	0.175586	4.10889	9.08677	5.13032	7.0042	5.26145	2.77968	6.09724	7.36074	4.02158	2.7846	4.75864	4.26511	5.41297	4.53568	1.09465
Ttyh3	-0.233134	0.314235	-0.392599	0.177663	-0.625733	0.0216775	9.08427	10.1441	11.0613	15.4444	10.4986	7.46356	12.6171	10.0996	8.98083	8.3538	7.443	7.75675	9.54334	7.35579	4.62433
Tagln	1.87561	0.0204399	-1.38579	0.0832063	0.489827	0.617766	0.419274	0.627813	0.504135	1.3774	1.47902	3.39253	1.02627	6.1815	3.39646	2.63932	1.14695	1.21545	0.499993	2.4676	1.00529
Tuba1b	0.229191	0.423822	0.135939	0.72674	0.36513	0.225668	126.872	163.264	149.194	177.391	188.369	187.727	174.043	302.285	226.563	103.224	239.225	181.322	148.237	218.958	258.94
Arhgap33	1.87637	0.00809998	-0.689571	0.250147	1.1868	0.111907	0.0838548	0.82607	1.09724	0.498207	0.315202	1.90419	1.30799	1.0461	1.0627	2.7846	1.09815	0.685069	0.847814	1.15154	0.87125
Zfp182	-0.515376	0.0255068	0.37866	0.152961	-0.136716	0.566777	6.34502	6.90594	6.31652	7.4731	6.08582	5.31861	4.93011	2.98614	4.3133	6.6104	6.61329	6.34241	4.7608	6.55675	5.96471
Sesn2	1.88055	3.96964e-05	-0.411927	0.13104	1.46862	0.000963636	1.70505	1.35475	1.98689	1.26017	1.23656	5.88768	4.1252	6.3717	6.27199	4.81857	4.85625	5.37006	2.84779	3.59564	4.31157
A930033H14Rik	1.88334	0.000470878	-0.234452	0.530262	1.64889	0.00300944	1.48144	0.82607	2.22413	2.08075	1.04259	6.93826	5.17159	3.29046	5.52186	6.56197	3.92893	6.91699	3.80429	3.26663	5.16048
S100a13	1.8836	0.000234785	-0.20564	0.606712	1.67796	0.00149753	5.05924	7.03812	4.59653	6.12501	7.10416	27.7749	11.4499	26.0003	26.9008	22.2526	17.6924	18.0991	11.7172	23.0544	28.0811
Tmem45a	1.88417	0.0302483	-1.24795	0.147869	0.63622	0.542976	0.195661	1.09041	0.326205	0.79127	0.218217	0.941153	0.784793	3.40458	1.35442	1.9129	0.317243	0.994455	0.36956	2.32659	0.335096
Tubb4a	-0.084097	0.877619	-0.309663	0.640995	-0.39376	0.492709	0.922403	1.68518	2.22413	1.67046	0.84862	0.941153	1.6702	1.73082	1.27107	0.847487	1.00053	1.52483	0.978247	1.99758	0.379776
Tubb4b	0.0638841	0.8154	0.37073	0.23106	0.434614	0.108505	125.195	136.037	131.105	172.409	198.941	135.373	143.335	250.36	190.764	103.66	224.291	174.781	171.976	199.499	255.366
Tubb5	0.251579	0.362463	0.192844	0.589144	0.444423	0.129173	61.2979	82.3757	76.1838	113.679	113.206	78.3345	99.709	179.53	118.96	71.4553	120.089	114.053	103.325	130.407	124.946
Efs	1.88454	0.00143656	-0.187992	0.695276	1.69655	0.00602429	0.307468	0.363471	0.207585	0.263757	0.315202	1.29135	1.10676	0.89394	0.937674	1.13805	0.951728	1.03865	1.32607	1.24555	0.424455
Zfp213	-0.856197	0.00118928	0.617778	0.0315385	-0.238419	0.281885	4.50021	3.13907	3.05447	3.01855	4.00064	2.07929	2.03241	1.84494	2.02121	1.76762	2.80638	3.29275	3.76082	2.89061	2.34567
Rhoc	1.88818	0.000259823	-0.248244	0.604641	1.63994	0.00175256	14.3392	19.1318	21.2033	21.1298	21.264	92.6488	36.4023	95.8798	78.9938	71.2615	71.5749	65.1258	26.8909	70.0092	87.8176
Myl6b	1.88948	0.00138372	0.0224378	0.961949	1.91191	0.00268826	0.475177	1.22258	0.444825	0.322369	0.46068	3.04233	1.02627	2.14926	2.10456	1.76762	1.92786	2.1878	1.4565	2.13858	2.03292
Clu	1.88973	9.46072e-05	-0.766262	0.0880116	1.12347	0.00660449	152.308	129.693	123.335	108.404	112.915	667.365	188.25	552.931	556.04	536.314	303.064	318.867	155.02	302.198	322.653
Tubgcp4	0.104138	0.639186	0.0202481	0.945634	0.124386	0.604166	10.7614	11.5319	13.4337	12.5724	13.5537	13.8109	9.75961	14.7785	16.1905	12.7607	11.4939	16.287	9.84768	18.1662	13.2475
Tubgcp5	-0.00874005	0.960978	0.205311	0.278534	0.196571	0.262132	8.52524	9.35111	5.78273	8.82119	10.1592	9.78361	8.31076	7.8933	7.8973	8.11166	9.00481	10.2318	9.76073	9.14186	10.0752
Gm14322	-1.22475	0.00801998	1.85711	0.00216011	0.632362	0.0744171	1.70505	2.74255	2.99516	1.78768	2.25491	1.51022	1.54946	0.6657	0.604279	0.847487	2.56235	4.13251	4.41298	4.20666	2.43503
Ddr1	1.89514	7.17528e-06	-0.61305	0.0307841	1.28209	0.000457425	12.8857	11.3337	10.9427	10.1693	10.7411	50.9317	28.2727	51.7915	39.7782	41.8659	39.5577	26.2315	18.8476	26.5325	28.8853
Fcer1g	1.89908	0.0267536	-1.29134	0.129164	0.607733	0.556733	0.139758	0.693899	0.504135	0.908495	0.363694	1.554	1.42873	1.69278	1.97953	1.38019	0.170823	1.65743	0.195649	2.5616	0.826571
Tug1	-0.0138411	0.9148	-0.0279463	0.867949	-0.0417875	0.755546	67.9504	70.6785	76.7769	77.1635	75.1877	60.3432	82.8863	70.8115	74.5763	77.2182	70.6963	76.2195	73.4989	76.7775	60.8758
Tulp3	-0.319334	0.097977	-0.0851704	0.74993	-0.404504	0.057785	5.33876	4.39469	4.89308	4.42525	4.97049	3.30498	3.07881	4.6599	3.72986	4.867	3.6849	3.55794	4.23907	3.83065	2.97119
Tuba1c	1.89951	0.000102803	0.171681	0.695954	2.07119	0.000183523	18.7555	15.5632	18.2378	17.4959	21.6034	57.8918	39.8232	130.763	94.1633	52.6653	85.5335	81.921	48.8471	87.4939	90.2749
Tusc1	0.269368	0.615473	-0.256993	0.696007	0.0123745	0.98696	1.14602	0.495642	0.741376	1.26017	0.412187	1.24757	0.422581	1.08414	0.895999	1.08963	1.19576	0.596673	0.456515	1.10454	0.647853
Tusc2	0.26816	0.258477	0.605031	0.0281548	0.873191	0.00245442	10.1464	10.4085	10.4089	8.82119	10.4502	13.986	10.2828	18.5445	8.98083	10.4846	16.9603	20.309	14.0215	19.5293	22.2281
Akr1b8	1.90013	0.00330077	-0.388234	0.419469	1.5119	0.0226774	1.20192	0.958241	0.563446	1.96352	1.09108	5.8439	1.71045	4.96422	4.89674	4.38272	3.0016	4.22091	1.89128	3.31363	3.41798
Tut1	-0.0739426	0.74829	-0.0216277	0.944111	-0.0955702	0.704742	6.95995	4.65903	4.12205	6.18363	4.43707	5.05596	4.1252	6.5619	4.22995	4.81857	4.12416	4.3535	5.19558	5.42871	5.16048
Tut4	0.209584	0.112819	0.221019	0.164107	0.430603	0.00596618	40.6696	46.2269	45.2239	48.9708	44.104	50.5815	66.3855	40.9501	54.906	50.1954	64.6443	60.3966	57.0209	57.7417	63.4226
Tut7	0.107767	0.381759	-0.385905	0.018368	-0.278138	0.040001	33.2904	34.7941	36.446	40.8823	34.551	38.7186	38.7366	32.7334	39.6115	44.6747	31.2118	31.7121	27.2387	33.0188	25.579
Tvp23a	0.674729	0.0873355	0.0755825	0.874877	0.750312	0.0754661	0.363371	0.693899	0.622756	0.615432	1.23656	0.984927	1.30799	1.2363	0.854325	0.944343	1.53741	1.21545	1.02172	1.01054	0.91593
Tvp23b	-0.169993	0.371275	-0.0614006	0.818532	-0.231394	0.25678	9.25198	7.43463	8.09582	7.70755	8.21949	8.4266	7.14363	6.40974	7.85562	6.56197	4.95387	8.02194	6.67382	9.47087	6.32215
Twf1	0.172739	0.318879	-0.316273	0.128294	-0.143534	0.461224	9.81102	13.7788	14.6199	15.0927	12.8748	15.1241	12.8988	17.2511	12.6065	16.296	10.9571	13.1047	12.239	13.795	9.4944
Twf2	0.334615	0.114836	0.387826	0.13053	0.722442	0.00470224	49.4464	43.7817	42.555	39.9445	44.395	49.8811	54.513	66.8553	74.618	38.3791	73.8688	87.7993	51.1949	68.8812	87.4601
Twistnb	-0.279489	0.0673787	0.169838	0.344333	-0.109651	0.506387	9.64331	9.15286	8.98547	10.6382	12.4868	9.82738	8.35101	8.4639	8.56409	6.85254	8.66317	9.78986	9.02161	9.04785	10.7007
Bgn	1.90245	0.00768752	-1.26581	0.108646	0.636637	0.359771	22.3333	45.6321	35.2005	45.5127	28.7803	142.639	58.2558	202.848	104.624	189.571	35.6044	86.164	41.0212	187.514	17.7154
Twsg1	0.213527	0.141553	-0.0214245	0.921743	0.192102	0.213075	85.6717	72.2646	85.9106	70.7161	84.2074	90.5039	84.8181	115.166	103.582	72.7144	87.0465	95.7108	77.9771	93.6511	101.311
Txlna	-0.168317	0.15628	-0.308492	0.0442919	-0.47681	0.00224094	17.4139	14.4397	18.2378	16.0305	15.2994	12.5414	15.555	15.7295	13.7734	14.7947	11.6404	12.3533	10.8042	12.714	10.9688
Tlr4	1.90272	1.54478e-05	-0.280717	0.402718	1.622	0.000183523	25.5757	26.0708	33.7178	29.9217	29.6047	99.4339	81.4374	119.312	143.547	105.355	114.281	100.396	44.282	100.56	107.834
Txlng	-0.018106	0.91749	0.0622996	0.767045	0.0441936	0.812954	13.9479	13.7128	16.0434	13.0413	12.8748	14.3362	15.9977	11.2789	12.8149	14.6494	13.5926	13.1489	12.0216	15.5341	17.8941
Zfp229	-0.6356	0.00151428	0.487514	0.0273222	-0.148087	0.405632	6.1214	8.09549	7.50272	6.94559	6.71622	4.44312	4.88987	3.67086	5.14679	4.62486	6.46687	5.41426	6.06513	5.99273	7.97529
Col1a1	1.90437	0.00228672	-1.22665	0.0689942	0.677724	0.231545	30.7747	56.0736	42.4957	69.8955	43.7646	151.569	102.365	276.494	173.095	220.226	48.7334	111.445	71.8903	210.122	28.3938
Txndc11	-0.126497	0.427343	-0.0488486	0.827254	-0.175346	0.304817	13.7242	12.5232	11.3579	10.7554	15.4449	11.7972	9.59863	14.7785	11.1479	11.4048	10.6154	11.7788	12.152	10.1759	11.639
Txndc12	-0.1579	0.357336	0.0736503	0.74711	-0.08425	0.662941	11.9912	13.118	13.493	15.503	14.3781	10.3965	11.7317	15.8056	14.4818	9.51607	14.7152	11.5136	12.6303	13.748	12.1752
Txndc15	0.112132	0.432293	-0.146039	0.385533	-0.033907	0.847826	13.7242	13.6467	13.7303	10.1693	13.4567	13.4607	14.4281	13.8656	14.5652	13.1966	9.98095	14.4306	11.9781	13.842	13.0241
Txndc16	-0.0398607	0.789134	-0.150119	0.369958	-0.18998	0.206488	14.5069	13.5145	15.2723	16.0305	13.1657	12.7603	16.7624	13.2569	14.9819	12.7607	10.6642	14.1213	14.0215	13.325	11.4603
Fat1	1.90479	2.92292e-06	-0.637217	0.0297201	1.26757	0.000170903	68.5653	67.3743	75.7686	65.6754	69.0777	253.914	184.507	301.524	292.825	282.358	285.201	146.008	128.716	147.327	161.986
LOC118567597	-1.23707	0.0119625	1.31959	0.0239794	0.0825183	0.862503	4.77973	4.72512	5.13032	4.95276	3.80667	1.24757	3.36053	0.74178	2.5213	4.28586	7.34539	4.5303	6.06513	3.78365	3.73074
Txndc9	0.0727554	0.688181	0.0121405	0.958628	0.0848959	0.665194	14.0597	15.9597	16.3399	13.8619	20.6821	18.2759	15.9575	16.9468	17.5658	15.9085	14.1295	16.8173	13.8911	20.4693	21.3345
Ptrh1	1.90497	0.00829863	-0.0701918	0.916551	1.83478	0.0164748	0.642887	0.165214	0.563446	0.380982	0.412187	1.3789	0.664056	1.9971	2.22958	1.9129	1.34218	1.08285	0.891292	1.85657	2.52439
Rasgef1b	1.9086	7.0151e-06	-0.947863	0.00378422	0.960737	0.003457	8.13392	5.51815	9.28202	8.8798	7.68607	24.0103	42.1977	28.8153	31.0683	23.7538	11.1035	19.6902	17.891	15.4871	13.2475
Maoa	1.90893	0.00148417	-0.201369	0.667338	1.70756	0.00614432	1.81685	3.46949	1.74965	2.08075	1.76998	8.38282	4.44716	9.0345	8.98083	9.41921	7.24778	6.91699	3.06517	10.7869	8.64548
Txnl4b	-0.301615	0.277668	0.401388	0.202902	0.0997732	0.748234	3.10263	2.47821	2.0462	2.19797	2.88531	2.91101	1.58971	1.76886	1.89618	2.49403	2.26951	2.232	2.45649	3.59564	3.28394
Scn3b	1.91082	0.0015649	-0.828899	0.0922296	1.08192	0.0736697	0.475177	0.561728	0.919306	0.967107	0.218217	1.99174	1.30799	3.06222	2.5213	1.5739	1.09815	1.30384	0.717381	1.52756	1.22869
Lonrf3	1.91901	2.97941e-05	-1.10191	0.00318631	0.817098	0.0329065	1.14602	1.88344	0.859996	1.90491	1.18807	4.61821	5.81552	4.4697	5.7719	4.38272	2.80638	1.61323	2.58692	3.12562	1.89888
Gm40095	1.91956	0.0070564	-0.161702	0.799443	1.75785	0.0192599	0.251565	0.429556	0.266895	0.556819	0.266709	0.853603	1.62996	0.70374	1.56279	2.25189	1.34218	1.56903	0.499993	1.24555	1.4074
Itgam	1.92365	0.00234793	-0.972413	0.0704389	0.951235	0.14124	0.307468	0.693899	0.919306	0.908495	0.363694	1.81664	1.50922	2.22534	2.81302	2.73617	0.902922	1.52483	0.586948	2.5616	0.781891
Tyms	0.157751	0.71325	-0.573336	0.251291	-0.415585	0.387061	1.25782	1.94953	1.27517	1.55323	0.994098	1.07248	1.06651	2.68182	1.18772	2.05818	1.04934	0.729267	1.23911	1.62156	0.692532
Ncam1	1.92375	5.86767e-05	-0.974727	0.0163111	0.949021	0.0166091	8.41344	11.3998	8.86685	15.2686	14.2326	61.7002	24.6506	41.7489	40.7784	57.6533	28.7227	20.4858	17.065	29.2586	17.492
Akip1	1.92532	0.00151428	0.0165889	0.973941	1.94191	0.00293322	3.04673	2.5443	2.99516	2.25658	3.07928	14.4675	5.65454	13.0287	11.3979	10.9689	11.2987	11.6462	4.93471	14.2181	15.4368
Tysnd1	0.0491864	0.831975	0.214258	0.37532	0.263444	0.238799	7.29537	7.63289	6.13859	4.77692	6.76472	8.12018	5.37282	6.71406	6.77209	6.65883	7.05255	5.72364	9.6303	7.87281	8.91356
Kbtbd11	1.92643	0.00391513	-0.609613	0.246946	1.31682	0.0549722	0.531081	0.561728	0.504135	0.498207	0.315202	3.12988	0.905531	1.6167	1.60446	2.63932	1.73263	0.817663	0.891292	2.04458	0.87125
Rpp25	1.92813	0.000847132	0.0102802	0.981052	1.93841	0.00189894	0.69879	0.627813	0.504135	0.674045	0.751635	2.69213	2.39463	2.33946	2.39628	2.59089	2.07428	3.11596	1.19564	3.40763	3.68606
5031434C07Rik	1.92846	0.00370406	-0.75378	0.151617	1.17468	0.0840583	0.363371	0.297385	1.15655	0.908495	1.04259	1.33512	1.95192	3.48066	4.18828	2.68774	2.02547	1.12705	1.4565	2.23259	1.09465
U2af1	-0.0333308	0.891481	0.277786	0.263317	0.244455	0.288872	5.45056	7.1042	7.56203	6.47669	7.44361	6.50052	5.33257	7.85526	8.14734	5.54499	8.41914	5.50265	9.41291	8.38983	9.0476
Sdc1	1.92878	8.41855e-05	-0.42368	0.163975	1.5051	0.00176891	1.92866	1.75127	1.98689	1.31878	1.81847	7.76998	4.44716	7.93134	6.18865	7.82109	5.24671	5.59105	3.06517	6.79176	5.02644
U2af2	-0.00205652	0.986151	-0.103677	0.406668	-0.105733	0.337243	43.8002	37.5697	34.9633	40.1789	41.2429	38.4122	39.5818	35.7005	39.4448	44.5294	37.9471	34.5407	38.8473	37.2959	34.9617
U2surp	-0.0251205	0.828663	0.277809	0.0407523	0.252688	0.0317954	69.5716	63.6074	62.8983	62.5103	72.0842	67.4347	61.9182	57.079	67.7834	71.2131	70.3059	79.0039	75.0207	80.5846	89.7835
Uaca	-0.162438	0.202844	-0.13546	0.388611	-0.297898	0.035756	31.3897	31.7541	29.4474	33.9074	29.8957	26.5055	27.347	31.9346	26.5674	27.3859	29.1131	30.2977	22.6736	25.4515	20.843
Uap1	-0.165309	0.241108	-0.235581	0.17241	-0.40089	0.014553	24.5136	25.6743	26.304	19.5473	24.2705	22.3469	20.9077	25.3156	21.1497	17.4098	17.0579	17.8339	15.8041	21.2213	19.1898
Zfp568	1.93897	1.70175e-06	-0.458685	0.0787386	1.48029	5.60451e-05	42.7939	23.8899	37.2171	34.6107	38.1394	123.773	100.031	150.886	166.552	136.349	113.939	113.125	70.0642	97.0353	98.63
Id4	1.94041	0.00300473	-1.07638	0.0632822	0.864031	0.203832	0.419274	0.627813	0.148275	0.439594	0.509172	2.34194	0.986023	1.2363	1.68781	1.62233	0.414856	1.03865	0.847814	1.24555	0.379776
Uba2	0.137754	0.402061	0.0729627	0.731852	0.210717	0.223481	16.184	22.6343	19.0089	19.0784	24.804	27.2059	18.4527	24.2885	21.0247	20.8482	21.9386	20.4416	22.4562	26.4385	25.8918
Uba3	-0.16466	0.192704	0.33227	0.0386062	0.16761	0.212549	48.3842	49.2007	49.9687	42.4648	59.3307	51.5883	42.6807	41.825	46.9462	39.2992	52.1498	54.3415	52.1079	55.5327	65.5672
Rrp12	1.94041	1.2378e-05	-0.157127	0.627126	1.78328	9.86048e-05	19.4823	10.0781	11.951	13.0413	14.475	62.9697	37.7305	61.1874	55.5728	47.4351	63.1801	51.1592	30.1517	39.646	57.7036
Uba52	-0.228304	0.0729857	0.43043	0.0138247	0.202127	0.134125	223.417	284.598	248.124	233.132	286.227	235.879	216.824	236.209	222.437	178.093	260.212	299.464	314.191	275.642	314.7
Zyx	1.94114	1.86902e-05	-0.952418	0.015694	0.988727	0.00551695	29.489	28.8464	27.4902	39.2997	30.3806	184.926	65.822	119.198	104.665	152.862	75.6746	58.4077	40.369	69.2572	69.6777
Uba7	-0.58371	0.1103	0.473573	0.27137	-0.110137	0.788178	6.17731	8.35983	6.90962	6.47669	5.40692	4.70576	5.61429	5.2305	3.81321	2.7846	4.51461	4.3977	4.7608	6.13374	13.8283
Gm33937	1.94344	0.00101763	0.0854366	0.889697	2.02888	0.00169777	14.2274	9.4172	11.5951	11.576	9.81975	34.4287	21.2699	38.7057	67.8667	78.332	83.386	42.0986	25.2388	38.706	58.8206
Ubac2	-0.144888	0.274962	-0.0532865	0.771378	-0.198175	0.16525	17.6375	14.1754	17.0516	12.7482	16.8512	15.6494	13.9452	14.6644	12.8982	13.6324	12.226	13.9887	15.6737	13.137	13.2028
Ubald1	0.168763	0.319999	-0.135273	0.51242	0.0334905	0.876586	11.8235	12.2589	13.1965	13.5102	8.70442	10.7904	13.3817	14.9687	14.1485	12.5186	12.9581	11.16	13.9346	9.98789	12.0411
Arvcf	1.94415	5.30119e-06	-0.669909	0.0171989	1.27424	0.000475868	10.1464	8.42591	7.85858	6.30085	7.44361	30.6203	29.0776	33.9507	31.3183	27.8218	30.0405	18.1875	12.065	19.3413	20.7983
Zfp251	-0.291186	0.0437253	0.0757935	0.685493	-0.215392	0.152736	9.97873	7.30246	8.68892	9.17287	9.72276	8.20773	7.86806	6.79014	7.06381	6.85254	7.63823	6.96119	8.67379	8.29582	7.21574
Gm52097	1.94658	0.0193692	0.0330339	0.963039	1.97961	0.0259919	0.307468	0.892156	0.978616	0.79127	0.412187	2.21061	1.14701	1.76886	2.43795	7.23996	4.66103	2.1436	1.67389	1.52756	3.01587
Ubap2	0.0766344	0.515601	-0.104158	0.472941	-0.0275235	0.845793	79.1869	60.8979	69.8376	63.3895	68.9322	73.8695	79.1032	75.11	68.8669	63.6099	73.1367	67.2031	73.4555	59.1988	62.663
Ubap2l	0.113315	0.216686	-0.130305	0.242762	-0.0169897	0.882938	101.548	87.0678	95.9933	85.1348	87.6988	108.802	92.4245	97.5536	94.1633	101.529	92.2688	91.3794	93.1074	87.0709	87.4155
Ubash3b	0.652952	0.0984162	-0.624217	0.160715	0.0287354	0.960349	1.76095	2.27995	0.919306	2.3152	2.64285	2.47326	1.91168	4.92618	3.47981	2.68774	1.68383	2.45299	1.54346	2.6086	1.58612
Zfp266	-0.339515	0.00979525	0.122467	0.416826	-0.217048	0.0973827	47.2662	46.1608	49.6722	48.4433	50.0686	38.7186	49.2408	32.8095	36.1109	35.9092	36.5317	43.1594	44.8907	42.6542	41.0381
2900052L18Rik	1.94732	0.000839063	-0.274644	0.509268	1.67268	0.00513524	1.64915	1.88344	1.92758	2.08075	2.01244	9.78361	4.84962	6.33366	6.1053	12.6639	8.80959	5.98883	3.32604	5.89873	8.28805
Ubc	0.312429	0.136752	0.00678301	0.981803	0.319212	0.152077	319.124	286.382	267.696	254.349	351.062	345.14	335.469	478.562	329.665	352.869	386.573	273.917	544.71	277.992	410.94
Ube2a	-0.0296709	0.869185	0.160328	0.410331	0.130657	0.460377	21.9979	22.1056	22.5675	17.2028	24.6585	21.0337	22.598	23.6038	23.9419	15.4727	20.8648	23.4912	21.6736	24.9345	27.8577
Ube2b	-0.26266	0.0674716	0.119636	0.507345	-0.143024	0.348849	195.745	174.962	187.687	151.66	182.114	169.079	167.04	132.703	154.133	123.709	131.168	166.118	154.324	170.452	188.749
Prkag3	1.94994	0.00588997	0.26184	0.612575	2.21178	0.00438351	0.754694	0.958241	0.741376	0.439594	0.606157	3.83027	1.42873	3.25242	2.39628	2.83303	5.68597	3.38115	1.4565	2.74961	3.99882
Ube2d2a	0.125964	0.152396	-0.079633	0.466293	0.0463308	0.641382	39.1043	36.9088	36.6833	35.9588	37.412	43.096	39.5415	42.8901	39.7365	37.9432	36.2877	39.8445	37.8038	36.4499	41.9764
Stbd1	1.95806	0.000126277	-0.851434	0.0351032	1.10662	0.0147126	5.56237	5.7164	7.91789	7.88339	6.42527	34.8664	13.9854	30.9455	25.1505	30.0979	13.7879	17.1267	7.84771	18.4012	17.5367
Gnal	1.95811	0.0289243	0.0203509	0.979586	1.97846	0.0387182	0.642887	0.297385	0.207585	0.263757	0.65465	2.16684	0.664056	1.2363	1.27107	3.60787	2.65996	1.56903	0.586948	1.19855	2.65843
Ube2e1	-0.0479172	0.75363	0.0519428	0.790882	0.00402561	0.98331	11.1527	13.118	13.2558	12.8655	14.1841	14.0297	10.9267	12.3059	14.2735	11.1626	11.6892	13.9887	11.4129	12.62	15.2581
Endod1	1.95869	0.000371793	-0.0925116	0.850243	1.86618	0.00135102	5.22695	6.83986	6.1979	7.88339	6.8617	33.3343	12.3353	30.1467	29.2346	29.5652	24.6717	26.7619	12.4563	30.6687	30.7618
Ube2e3	-0.223285	0.136278	-0.0440578	0.839134	-0.267343	0.0974768	29.489	31.2915	31.9385	27.6358	29.5562	26.5055	33.9876	24.0983	26.359	19.1048	26.868	21.6791	26.1518	24.6055	25.4003
Ube2f	-0.0271557	0.855073	0.292393	0.074531	0.265237	0.0669057	24.6813	24.6169	23.8723	23.6502	31.5444	28.5629	21.8334	27.7502	27.2342	21.0903	30.3821	31.4027	30.4561	28.4126	33.3533
Ube2g1	-0.0683763	0.556363	0.0557683	0.715994	-0.012608	0.930327	85.3922	75.3706	77.6665	69.8955	77.4669	72.7752	77.3323	77.8489	79.6189	61.2854	75.8698	74.2306	67.6729	78.3285	86.7899
Syt12	1.9587	0.042254	-0.73049	0.387178	1.22821	0.248235	0.8665	0.2313	0.444825	0.498207	0.412187	2.42949	0.462827	3.1383	2.3546	2.15504	1.87905	0.906059	0.326082	1.38655	1.94356
Ube2h	0.119442	0.191944	-0.126184	0.255759	-0.00674173	0.956071	65.882	61.757	68.9479	62.1586	60.349	75.5767	65.5001	68.7573	63.5743	73.5377	58.7875	63.5346	67.586	63.617	64.0034
Ube2i	0.0211524	0.864061	-0.0287764	0.859141	-0.00762396	0.960111	41.1727	41.2044	37.4543	43.8715	45.4133	36.9238	43.9283	47.3788	43.6956	40.6067	36.9222	44.8831	46.195	39.035	41.3062
C1qa	1.96113	0.0319581	-1.20424	0.159718	0.756884	0.480239	0.586984	1.1565	0.622756	2.08075	0.509172	1.3789	2.91782	6.29562	4.06325	3.17202	0.756502	2.71818	0.54347	6.13374	0.826571
Ube2j2	0.00118505	0.991835	0.0567255	0.657748	0.0579105	0.601545	19.4264	20.2552	18.9496	18.2578	20.9245	20.771	18.2515	20.4465	20.608	17.8941	21.0112	21.6791	19.4128	19.3883	20.3962
Ube2k	0.21474	0.0520817	-0.0513272	0.725451	0.163413	0.157368	42.9057	49.5972	43.7412	37.893	46.2377	56.2284	44.9345	51.2209	53.9058	49.13	46.9275	50.7172	45.3254	50.5035	52.6548
Ube2l3	0.164316	0.114175	-0.0883167	0.502032	0.075999	0.504502	93.2745	88.3895	84.1313	83.7867	92.2086	111.559	91.5794	102.537	99.6643	90.7295	84.1181	92.1749	92.3248	90.173	108.057
Tlr7	1.96155	0.0358605	-0.770251	0.346015	1.1913	0.248235	0.531081	0.165214	0.504135	1.02572	0.363694	1.24757	1.26774	2.33946	1.52111	2.88146	0.610082	1.92261	0.282605	4.67668	0.737212
Ube2m	0.27197	0.060779	0.123357	0.493685	0.395327	0.0149221	68.9007	65.8543	62.1866	48.5605	60.4945	86.1264	61.2743	78.7999	72.2842	70.7288	80.7017	73.2582	72.8033	77.5295	97.6917
Ube2n	0.0728861	0.58666	0.0178252	0.925921	0.0907113	0.525852	59.3972	58.3205	57.2639	56.7663	63.8405	69.6672	55.6398	70.2789	65.908	51.5998	54.4437	59.4242	70.5859	59.3398	72.7159
Erc2	1.96366	0.00725885	-0.361845	0.529911	1.60182	0.0357451	0.978306	0.82607	0.741376	0.498207	0.509172	4.96841	1.02627	2.9481	3.22976	2.83303	2.9528	2.67398	1.0652	2.04458	2.25632
Ube2q1	0.180393	0.0967737	-0.230199	0.0788871	-0.0498058	0.694132	13.9479	13.7788	13.3151	15.0341	13.2627	16.1747	14.1867	17.7076	15.6487	14.8431	13.1534	13.1931	13.6737	14.5001	12.4432
Lta4h	1.96423	1.75326e-05	-0.548015	0.0972382	1.41621	0.000672284	15.1777	14.9684	16.0434	13.5688	15.0085	71.3306	43.2039	62.4427	53.9475	64.7238	51.4665	41.966	19.978	43.5002	53.8611
Ube2ql1	-0.266831	0.423877	1.21039	0.00459831	0.943563	0.00657594	5.45056	5.78249	4.77446	4.30802	3.03079	3.17365	4.72888	4.62186	5.35516	1.71919	8.1751	9.08269	7.84771	8.20182	9.94119
Ube2r2	0.170536	0.160339	-0.0758692	0.637052	0.0946667	0.47633	85.6717	72.3968	73.0996	66.3787	70.7749	84.9883	86.7499	92.1519	85.7867	66.1282	74.1128	74.098	78.8032	76.8245	88.9792
Ube2s	0.119817	0.281942	-0.0119555	0.940161	0.107862	0.371116	22.2774	20.5857	19.602	18.6095	22.2338	22.7409	21.3907	25.4297	21.6082	21.1387	19.3518	22.8725	22.2388	22.5844	24.4174
Tgfb3	1.96495	0.00018366	0.0472624	0.917383	2.01221	0.000461544	4.83563	8.42591	6.25721	6.24224	5.79486	24.1417	16.4807	35.6245	26.0257	21.4293	32.4808	30.3861	12.152	30.2927	26.2939
Nacad	1.9653	0.0153372	-1.09782	0.132448	0.867487	0.340936	0.475177	0.759984	0.622756	0.380982	0.994098	6.32542	0.905531	2.33946	1.64614	4.23743	0.951728	0.994455	1.15216	1.29255	1.27337
Gm30992	1.96556	0.00875917	-0.698861	0.248308	1.2667	0.10835	0.754694	0.165214	0.504135	1.02572	0.557665	0.897378	2.11291	1.6167	3.18809	4.04372	1.97667	0.817663	1.02172	1.38655	1.49676
Ube2w	-0.0902012	0.460545	0.156264	0.272496	0.0660633	0.623942	22.557	24.5508	24.4061	24.588	24.9009	20.5084	22.1956	20.0661	23.9419	28.0155	24.0372	26.6293	22.804	28.0366	25.445
Gm14636	1.96586	0.00230571	-0.0928754	0.861418	1.87298	0.00598101	1.70505	0.892156	0.919306	0.732657	0.363694	2.56081	5.17159	1.76886	4.48	2.92988	3.6849	4.08832	2.32605	2.5146	2.52439
Ube3a	-0.130939	0.172813	0.0577323	0.653626	-0.0732065	0.487928	249.859	223.667	214.317	219.651	253.737	223.797	211.914	188.888	223.646	210.879	214.529	223.531	210.323	234.516	218.416
Abra	1.96712	0.00146849	-0.642865	0.259321	1.32426	0.02516	20.9917	11.2015	18.2378	15.0341	13.1172	29.3946	72.1406	101.586	137.671	26.3205	31.2118	43.6013	33.543	35.2279	52.208
Ube3c	-0.125975	0.248205	0.0698839	0.625387	-0.0560909	0.648368	64.3167	59.9727	58.9838	54.4804	63.3071	53.2079	54.4325	62.2144	60.3653	46.6118	55.6639	61.2363	52.5862	58.8228	61.3226
Slc10a6	1.96779	0.0139182	-1.18374	0.100414	0.784044	0.382161	1.03421	0.495642	0.800686	1.26017	1.33355	7.33223	1.46897	4.77402	2.22958	6.90097	1.29337	1.92261	1.02172	2.4676	1.89888
Ube4b	0.108178	0.314735	-0.213052	0.106977	-0.104874	0.364592	57.0492	46.6234	51.8073	52.1359	44.201	57.1914	56.163	53.275	50.9053	53.0043	48.6846	51.8222	48.195	41.2441	43.987
C3ar1	1.97373	0.00667743	-1.2354	0.0608009	0.738334	0.353741	1.03421	0.958241	0.682066	0.849882	0.84862	3.52385	2.27389	3.59478	3.56316	4.62486	1.58621	1.30384	0.499993	6.69776	1.00529
Zfp27	-0.532345	0.00824024	0.224308	0.320434	-0.308037	0.116743	12.9416	10.4746	10.7648	7.41449	12.9718	8.16395	6.62044	7.5129	8.35571	6.70725	7.68704	8.72911	9.67377	7.6848	9.85183
Ubl3	0.0500879	0.577986	-0.126156	0.231345	-0.0760682	0.42218	54.5336	49.3329	48.7825	47.4469	50.99	56.6224	52.3799	52.5903	50.8219	47.6772	46.5371	46.8278	45.8037	50.2685	48.6783
Ubl4a	0.161453	0.274264	0.0940844	0.622684	0.255538	0.104963	42.7939	37.7018	36.446	37.4241	42.4068	46.8169	44.4113	51.0687	48.2798	31.8413	43.8527	44.3527	45.9776	45.0042	56.4526
Ubl5	0.281638	0.0691484	-0.0357351	0.869508	0.245903	0.133164	31.6692	30.0359	28.795	24.588	27.859	43.8402	28.7959	40.4555	31.9434	30.3885	32.432	33.0822	32.4995	30.9507	40.636
Ubl7	0.0372069	0.740124	-0.0432147	0.764805	-0.00600784	0.966515	25.5198	23.0969	22.8047	23.2985	21.458	26.1991	24.0871	24.4407	22.6084	21.7683	21.2553	25.7453	21.8475	22.0674	24.7748
Ublcp1	-0.246191	0.0960824	0.264091	0.134331	0.0178999	0.923543	24.7372	25.5421	27.075	19.6059	29.4592	22.6971	20.9882	20.4085	23.1501	18.8142	23.6956	23.3586	22.1953	28.9766	29.8683
Ubn1	0.103543	0.454311	-0.175876	0.281277	-0.0723335	0.640184	26.8615	31.2254	31.2267	38.8894	31.3989	28.738	36.4023	34.8256	35.6108	35.1828	31.407	33.3474	31.7169	30.8097	24.2833
Ubn2	-0.111623	0.458996	0.0403147	0.852411	-0.0713083	0.672456	75.1619	65.9865	79.9796	86.5415	78.7277	63.8452	77.5738	57.1551	71.6174	90.4874	85.0943	75.9985	76.3685	66.4841	64.3162
Ubox5	-0.180245	0.368361	0.278239	0.222116	0.0979942	0.656735	5.50647	7.23637	7.44341	4.95276	6.52225	5.36238	4.72888	5.11638	6.18865	6.46511	7.58942	5.72364	5.80426	6.18074	8.60081
Ubp1	-0.165803	0.177394	-0.0516493	0.761911	-0.217452	0.101454	29.2653	30.3663	28.973	28.2806	28.1499	25.1047	27.2665	23.6038	23.5252	30.4853	27.7465	20.972	28.0213	26.3445	22.4515
Marchf1	1.97473	0.0168393	-0.555518	0.433501	1.41921	0.106508	0.251565	0.429556	0.444825	0.263757	0.218217	0.503407	1.34823	1.35042	1.31274	2.00975	0.658889	0.817663	0.282605	2.5146	0.960609
Mok	1.98157	0.00207282	-0.219332	0.67061	1.76224	0.00868566	0.195661	0.165214	0.326205	0.380982	0.412187	1.2038	0.583564	1.08414	1.27107	1.96133	1.04934	1.25964	0.673903	1.05754	0.87125
Ppfia4	1.985	0.00024345	-0.219029	0.538841	1.76597	0.0016529	1.14602	1.02433	2.52068	2.19797	1.38204	6.36919	4.68864	4.58382	7.8973	8.59594	7.83346	5.76784	5.80426	3.73665	4.22221
Mybpc2	1.987	0.00191773	0.7631	0.165116	2.7501	0.000482513	10.1464	8.09549	11.4172	9.11426	10.3047	44.3217	15.3135	71.9907	47.5713	37.7979	72.4534	92.3075	27.5866	73.1583	91.8387
Ifi204	1.98804	0.0146436	-0.781723	0.251416	1.20632	0.167685	0.642887	1.09041	0.622756	0.322369	0.557665	2.38571	2.11291	3.3285	1.93786	2.15504	0.463663	1.65743	0.54347	4.81769	2.39035
Ubr3	-0.122379	0.334487	-0.15043	0.3271	-0.272809	0.0456986	329.466	292.528	313.246	268.827	316.681	331.264	287.416	229.59	274.822	278.726	269.29	274.713	256.018	214.634	245.313
LOC118568278	1.99032	0.0105098	0.0557956	0.937253	2.04612	0.014178	0.69879	0.363471	0.207585	0.0879189	0.218217	0.941153	1.10676	0.74178	0.604279	2.39718	1.00053	1.30384	0.934769	0.587523	1.6308
Ubr5	0.122352	0.293874	-0.149189	0.292696	-0.026837	0.850357	231.3	169.609	209.276	183.018	190.018	220.646	216.261	191.36	219.478	217.078	220.484	197.852	185.671	181.216	176.819
Ubr7	-0.134146	0.265041	0.458662	0.00618613	0.324516	0.0155863	23.6191	21.2465	21.7964	22.3607	30.2836	21.5152	23.4432	20.5606	22.9834	19.928	30.5773	31.0049	29.5431	29.2116	28.5725
Gm32994	1.99347	0.00551446	-0.516178	0.354096	1.47729	0.0468307	0.475177	0.297385	0.444825	0.439594	0.509172	2.38571	1.14701	1.12218	2.14623	2.54246	2.70877	0.552475	0.804336	1.66856	1.36273
C130050O18Rik	1.99705	0.000387925	-0.267886	0.491361	1.72916	0.0028725	0.586984	0.165214	0.266895	0.439594	0.412187	1.24757	0.945777	1.57866	1.72949	1.67076	1.29337	1.08285	0.978247	1.05754	1.45208
Ubtf	0.0285808	0.782268	-0.106495	0.36314	-0.0779139	0.461224	39.0484	37.1731	36.7426	37.9516	40.855	35.5668	41.1916	39.3143	41.8202	37.9916	36.4829	39.5793	39.0647	34.3348	32.6831
Zfp940	2.00273	0.00336086	-0.260681	0.616421	1.74204	0.0140568	1.36963	1.6191	1.63103	1.02572	0.509172	5.36238	2.31413	4.12734	4.77172	7.38524	5.29551	3.82313	2.06519	5.99273	2.83715
Abhd1	2.00327	0.00343156	1.55052	0.0021449	3.55379	0.000107382	0.475177	0.495642	0.978616	0.849882	0.412187	4.57444	2.47512	2.5677	1.77116	1.47705	4.85625	7.31477	6.58686	6.69776	10.6561
Ubxn2a	-0.158779	0.213902	0.0210113	0.913587	-0.137767	0.314747	123.686	107.885	122.683	103.598	135.9	118.563	114.6	107.026	107.332	85.1603	101.884	105.479	98.3247	110.525	122.176
Ubxn2b	0.21619	0.403767	0.0347243	0.921384	0.250914	0.368483	4.72382	4.32861	3.11378	3.89774	4.63104	6.15032	3.28003	4.24146	4.56334	6.80411	4.12416	4.92808	4.23907	5.94573	5.47324
Zfp354b	-0.783721	0.0267833	0.652073	0.110389	-0.131648	0.715904	1.64915	0.892156	1.51241	1.61185	2.44888	1.11625	0.825039	1.08414	0.979348	0.653776	1.34218	1.30384	1.8478	1.38655	1.4074
Ubxn6	0.137007	0.304908	-0.144343	0.361947	-0.0073357	0.968042	18.1965	16.4884	14.6792	17.5545	15.0085	19.9831	15.9172	18.2402	20.1912	15.7633	14.5688	16.2428	14.7172	17.4612	18.475
Ubxn7	-0.00272875	0.987509	-0.130342	0.488238	-0.133071	0.413242	37.2036	43.5835	42.1398	47.7399	49.3412	54.3023	40.4672	33.6464	41.8202	51.9388	37.5079	42.8058	37.7169	40.7271	41.2168
Zfp36l2	0.560951	0.0171393	-0.629578	0.0273222	-0.0686263	0.805239	13.5565	21.9074	17.6447	22.3021	14.0871	24.4481	22.3163	31.6303	26.359	24.1413	17.1067	19.2482	17.891	20.3753	10.4327
Cx3cr1	2.00787	0.0106904	-1.15234	0.108819	0.855532	0.327194	0.475177	0.627813	0.622756	1.02572	0.218217	1.16003	2.95807	3.3285	1.68781	1.76762	0.854115	1.61323	0.36956	2.79661	0.513814
Nt5e	2.00889	1.16345e-05	-0.35418	0.243643	1.65471	0.000183523	13.1652	11.4659	12.3068	11.2829	20.0032	52.6827	36.8853	78.1912	67.325	45.6917	43.0718	44.5295	28.9344	46.8373	52.8335
Gm41308	2.00913	0.00342892	-1.07167	0.0750733	0.937457	0.190243	0.69879	0.297385	0.622756	0.263757	0.169724	0.984927	1.02627	1.16022	2.18791	2.39718	1.24457	0.596673	0.36956	0.77553	0.692532
Uck1	-0.0607905	0.741342	-0.0676891	0.775447	-0.12848	0.508971	8.41344	6.97203	5.96066	7.23865	7.44361	6.98204	6.33872	7.77918	8.23069	5.30285	6.36926	5.85624	7.54337	5.99273	7.21574
Upp1	2.0133	0.000218873	-0.138284	0.716571	1.87502	0.00105221	1.64915	2.01561	1.33448	2.54965	3.22476	9.17077	8.47174	9.49098	9.93934	5.54499	8.56555	8.15453	4.06516	9.61187	9.85183
Cep170b	2.01341	2.46019e-05	-0.868657	0.01606	1.14475	0.00478885	8.46934	6.97203	6.25721	7.0042	6.32828	31.4082	15.8367	36.7657	29.2346	32.8583	20.572	14.6074	10.152	18.4012	15.6602
Col1a2	2.01342	0.0024807	-1.32372	0.0610003	0.689707	0.261054	15.4572	38.9575	29.0323	44.0473	24.5615	104.074	65.5001	182.877	104.04	151.313	29.1131	69.1478	40.8038	134.496	18.1175
Dancr	2.01426	5.76074e-05	-0.317384	0.27183	1.69688	0.000740814	0.810597	2.61038	1.80896	0.967107	1.52752	5.88768	4.00446	6.25758	7.23051	5.30285	4.90506	3.64634	4.28255	4.39467	5.65196
Cd86	2.0145	0.0351838	-1.72889	0.0935956	0.285603	0.826993	0.139758	0.165214	0.266895	0.322369	0.315202	0.284534	0.905531	1.31238	1.68781	1.18648	0.0732099	0.508277	0.195649	1.52756	0.156378
Gm41461	2.01458	0.0297502	0.142769	0.867299	2.15735	0.0293653	0.139758	0.2313	0.444825	0.322369	0.169724	0.547182	0.744548	0.6657	1.22939	2.73617	2.07428	0.552475	0.499993	2.04458	1.22869
Wif1	2.01597	0.00714287	0.150814	0.804458	2.16678	0.00739685	2.6554	0.561728	2.34275	2.60826	2.20641	3.7865	12.2951	11.6593	9.77264	4.33429	5.49074	11.9114	11.5868	8.06081	6.8583
Ufd1	0.134686	0.235197	-0.168097	0.213876	-0.0334102	0.807417	24.5695	23.8239	23.8723	27.8117	31.0595	31.9335	28.6751	27.4459	29.3596	26.4658	24.8181	25.1266	27.717	23.4774	26.83
Ufl1	-0.197247	0.119583	0.102406	0.517895	-0.0948417	0.494485	25.5757	25.2117	28.6764	23.5329	27.568	23.8352	24.6908	18.1261	25.6923	22.301	22.329	25.6127	25.2388	22.5374	26.562
Zfp599	2.01787	0.00293152	0.0252279	0.962175	2.0431	0.00500996	0.363371	1.09041	0.385515	0.380982	0.703142	1.90419	1.18725	1.9971	2.31293	4.67329	3.0016	2.36459	1.63041	1.62156	2.56907
Ufsp1	-0.202902	0.630683	0.249438	0.619377	0.0465359	0.926685	2.04047	2.41212	0.978616	0.732657	1.76998	1.81664	1.2275	1.19826	1.27107	0.895915	2.31831	1.17125	1.58693	1.29255	1.36273
Ufsp2	-0.0363059	0.838979	0.442729	0.0273469	0.406423	0.022561	14.9541	17.8101	16.2806	13.9791	16.9482	19.7204	12.6171	13.4091	17.149	16.0538	19.9863	21.2371	17.891	24.7465	22.3621
Dpysl3	2.02026	7.57052e-06	-0.48092	0.148653	1.53934	0.000175578	57.217	65.3917	62.1273	83.7281	82.3647	333.059	206.803	307.078	300.66	276.886	256.552	238.205	103.194	225.397	233.205
Zscan18	2.0219	0.00254048	0.018509	0.971861	2.04041	0.00450197	0.363371	1.48693	0.444825	1.26017	0.751635	3.83027	2.03241	2.30142	2.5213	5.78713	4.27058	3.42535	1.93475	2.5616	3.50734
Uggt1	0.0335181	0.767655	-0.0750574	0.584247	-0.0415393	0.736463	57.4965	51.5137	52.6377	49.9086	54.1905	52.9453	57.1289	60.6548	51.6554	50.0017	54.1509	57.7005	54.7166	47.0723	45.4167
Myl1	2.02221	0.00437223	-0.255659	0.720273	1.76655	0.015265	9.5315	14.1093	11.4172	9.64177	6.81321	62.4444	10.3633	56.9269	49.2383	57.6049	32.1391	36.4855	16.8041	50.7385	42.9147
Ugp2	0.29648	0.10596	0.0996459	0.688989	0.396126	0.0458929	218.162	195.977	187.509	166.841	208.203	252.119	229.421	261.658	262.278	196.399	236.199	266.536	175.019	286.171	347.718
Uhmk1	-0.136102	0.268239	-0.278708	0.0701843	-0.41481	0.00513524	55.9871	47.2842	55.0101	59.6969	48.4683	48.918	49.5627	47.3028	44.3207	51.7936	40.8267	43.1152	41.5864	43.7352	31.298
Uhrf1	-0.07063	0.861467	0.0651984	0.899715	-0.00543158	0.991512	1.36963	0.82607	2.28344	1.08433	1.81847	1.77287	0.905531	1.95906	1.10437	1.23491	1.14695	1.61323	1.28259	1.57456	1.45208
Uhrf1bp1	0.197006	0.131646	0.112194	0.471529	0.3092	0.0318089	18.1406	15.2327	15.4503	16.265	18.4514	21.6903	17.4868	21.4736	17.7741	17.7488	23.8908	20.53	18.1519	19.6233	21.9153
Zfp459	2.02938	0.0338456	-0.286952	0.735094	1.74243	0.0889089	0.251565	0.495642	0.682066	0.380982	0.315202	3.17365	0.62381	0.89394	2.02121	3.75316	2.2207	1.08285	0.499993	1.76257	2.03292
Uhrf2	-0.029506	0.809865	-0.178455	0.189747	-0.207961	0.093944	13.892	14.9023	12.9592	13.9791	13.2142	11.447	13.8647	14.1699	15.232	12.8092	11.7868	12.6185	11.9346	11.727	11.4603
Uimc1	0.0543672	0.709602	-0.101479	0.550724	-0.0471117	0.774876	10.1464	11.1354	10.231	9.05564	10.0137	10.4402	9.55838	10.48	9.81432	12.4217	12.0308	9.65726	9.239	8.53083	9.71779
Ulk1	0.157109	0.198927	-0.228698	0.128882	-0.0715886	0.600885	91.5974	70.282	76.7769	65.9685	70.6779	93.8745	82.4436	74.8818	77.7436	88.1144	71.3796	76.8824	75.1511	61.7839	70.616
Ulk2	-0.179761	0.108928	-0.127354	0.350027	-0.307115	0.0153234	85.6158	76.8245	81.8775	71.1264	69.0292	63.6701	77.6946	67.6922	66.1998	63.9974	54.9806	67.6009	65.9773	56.9897	65.2544
Wasf1	2.02994	0.000317485	0.460801	0.156872	2.49074	0.000183523	0.8665	0.561728	0.741376	0.498207	0.266709	2.25439	1.99217	2.68182	2.688	1.42862	2.9528	3.24855	2.15214	3.45463	3.46266
Umad1	0.0935074	0.61414	0.165115	0.418135	0.258622	0.169467	7.8544	5.18772	7.08755	5.71473	5.98883	6.41297	7.06314	7.3227	7.02213	5.83555	6.36926	7.80095	6.45643	8.95385	8.55613
Umps	-0.306214	0.105289	0.252181	0.251291	-0.0540325	0.807038	7.63079	5.65032	6.85031	5.5975	9.77126	5.36238	5.33257	5.91522	6.35534	5.54499	7.78465	6.87279	6.19556	7.35579	5.96471
Il17rc	2.03167	0.000582366	-0.0307381	0.945181	2.00093	0.00162245	1.53734	0.958241	1.03793	0.732657	0.800128	5.05596	2.1934	5.11638	4.43832	4.04372	3.92893	3.55794	2.49996	5.28771	5.02644
Unc119b	0.173508	0.420683	-0.475666	0.0733815	-0.302157	0.206859	7.63079	8.09549	9.69719	14.2722	11.226	9.12699	11.1682	13.8656	11.3563	10.9689	6.07642	9.48047	9.36943	8.81284	7.12638
Unc13b	0.131386	0.382276	0.0817778	0.671301	0.213164	0.178336	19.2587	22.1056	21.4406	28.3978	21.2155	23.5288	23.9261	22.3485	21.8582	31.7444	29.6012	26.8061	24.7605	24.1354	24.194
Dse	2.03181	0.00163276	-0.39536	0.382123	1.63645	0.0129432	0.586984	1.68518	0.622756	1.96352	1.09108	4.74954	2.87758	5.19246	3.52149	5.93241	2.80638	3.60214	1.8478	6.74476	2.97119
Usp53	2.03697	0.000519438	-0.727219	0.160724	1.30975	0.0159152	15.5131	15.2327	17.5854	12.5138	17.1906	95.0564	26.3811	67.3498	64.6161	96.3472	43.9503	40.2423	17.2389	45.5213	61.3226
Gm3255	2.03712	0.00888464	-0.421367	0.48611	1.61575	0.0458079	0.642887	0.429556	1.51241	0.908495	0.509172	1.99174	3.64225	5.00226	2.89637	1.86447	5.44193	2.76238	0.891292	2.37359	1.76484
Unc50	-0.195219	0.231691	0.163575	0.398916	-0.031644	0.876046	9.25198	7.96331	6.61307	7.23865	8.26799	7.46356	6.21798	6.9423	7.10548	6.56197	6.51568	7.18218	6.84773	9.61187	8.60081
Qsox1	2.03789	4.03075e-05	-0.737155	0.0529949	1.30073	0.00285025	12.2708	15.431	12.4848	11.869	14.1356	72.6876	29.9228	63.4698	50.8636	65.7892	46.8299	31.8447	18.3693	35.5569	37.151
Unc93b1	0.0205818	0.966146	-0.465322	0.406147	-0.444741	0.394637	2.5436	2.0817	2.75792	3.7219	3.07928	2.77968	3.96421	3.78498	1.35442	3.26888	1.68383	2.1436	2.02171	5.2407	1.00529
Hbegf	2.03805	0.000167382	-0.737818	0.0928247	1.30023	0.008019	13.6683	10.1441	12.3661	9.05564	12.1959	45.3723	28.5142	96.1081	56.2813	32.0834	38.7768	26.5409	17.3258	28.8826	34.3809
Bdh1	2.04096	0.0397396	0.514218	0.45751	2.55517	0.0177055	1.42553	0.892156	0.741376	0.498207	0.897113	6.32542	0.784793	4.20342	4.89674	5.54499	6.36926	4.4419	2.71735	6.79176	6.05407
Unkl	-0.205521	0.319299	0.211486	0.382123	0.00596508	0.982718	5.78598	5.65032	5.84204	8.29368	6.03733	4.22424	6.53995	5.30658	4.56334	7.1431	7.68704	6.12142	6.49991	5.52271	5.83068
Upf1	0.00494305	0.967741	-0.0876604	0.540908	-0.0827174	0.509818	37.7626	34.2654	31.9978	32.3248	35.0844	33.8596	36.3621	38.8959	31.9434	31.1633	35.6044	30.2977	35.1082	33.4418	27.947
Upf2	0.243704	0.072481	-0.19897	0.207421	0.0447337	0.781057	19.2028	16.8849	17.5261	21.7746	15.5904	21.559	20.9882	17.7457	23.0251	24.3834	19.7423	20.088	16.8911	17.7902	18.7877
Upf3a	0.0612343	0.812524	-0.438055	0.136747	-0.37682	0.168445	2.31998	2.74255	1.74965	2.66687	2.83682	2.56081	2.75684	2.87202	2.39628	2.10661	1.78144	2.54139	1.49998	2.23259	1.54144
Upf3b	-0.239945	0.244098	0.178827	0.474922	-0.061118	0.801808	6.17731	6.6416	5.66411	6.59391	8.60743	5.18728	6.62044	4.24146	6.27199	6.70725	7.63823	7.40317	6.19556	6.22774	5.1158
Gm30476	2.04278	0.0217628	-0.0377525	0.961786	2.00503	0.0341232	0.139758	0.165214	0.859996	0.439594	0.46068	1.554	1.30799	1.46454	1.81284	0.895915	1.4886	1.48063	0.36956	1.80957	3.19458
Upk1b	1.53048	0.200969	-0.672743	0.582104	0.857738	0.546394	0.195661	1.09041	1.4531	1.78768	1.47902	6.06277	1.71045	6.79014	1.31274	1.62233	0.170823	4.5303	1.63041	4.48867	2.43503
Upk3b	0.76632	0.374785	0.303457	0.753735	1.06978	0.231526	0.978306	4.72512	5.48618	6.24224	6.76472	11.7535	6.62044	18.3163	5.14679	1.76762	3.19683	14.7842	9.06509	12.056	8.15401
Mvp	2.04798	1.54478e-05	-0.605872	0.0712051	1.44211	0.000709933	13.6683	13.7128	12.722	13.9791	12.1959	64.8082	37.1268	65.1435	57.2814	54.2149	38.3864	44.0875	18.3693	39.834	48.3209
Upp2	0.188925	0.590057	0.404573	0.250676	0.593498	0.0904633	1.59324	0.958241	1.86827	0.849882	1.57601	1.33512	2.07266	1.31238	1.18772	1.86447	2.61115	1.56903	2.06519	2.13858	1.80952
Zfp383	-1.05463	0.00128535	0.643927	0.0697025	-0.4107	0.132999	3.82937	4.98946	4.59653	3.42884	3.03079	2.34194	2.43487	1.38846	1.43777	2.00975	2.9528	3.33695	3.23908	1.95058	3.23926
Mfap5	2.0524	0.0244833	-1.19825	0.156415	0.854146	0.402391	1.25782	4.52686	3.76619	3.7219	3.46722	9.78361	6.13749	20.8649	11.9397	22.0104	4.22177	7.40317	2.76083	30.4807	2.03292
Uqcc2	-0.378066	0.065477	0.185025	0.458896	-0.193041	0.37253	13.9479	15.2988	12.1882	10.0521	14.0386	10.6591	8.63273	13.1048	10.4811	7.57895	9.93214	9.08269	13.2824	11.4449	13.6049
Uqcc3	-0.0455491	0.864783	0.621962	0.0282587	0.576413	0.0243949	7.01585	6.04683	7.08755	5.94918	5.01898	6.80694	5.29233	7.1325	6.81376	4.09215	10.3714	8.15453	8.49988	7.16778	12.5326
Cd44	2.05329	0.000140214	-1.09673	0.0237121	0.956551	0.0343847	13.3888	16.6866	16.8737	13.393	16.2693	77.2402	36.6841	85.2667	60.282	69.276	31.0166	38.0324	12.065	42.7482	37.4191
Tlr5	2.05975	0.0407518	-0.985897	0.274178	1.07386	0.349487	0.139758	0.297385	0.326205	0.556819	0.557665	2.12306	0.543319	1.38846	1.72949	2.25189	0.756502	1.12705	0.108694	1.80957	1.18401
Gm13067	2.06386	0.000648766	-0.364209	0.363741	1.69966	0.00579252	0.586984	0.958241	0.563446	0.380982	0.994098	2.64836	2.27389	2.11122	3.60483	3.6563	3.48967	2.98337	1.76084	1.24555	1.98824
Zfp398	-0.521248	0.0075599	0.285693	0.188275	-0.235556	0.210795	16.3517	16.8849	17.1703	15.1514	14.9115	12.4539	12.1744	10.9365	7.52223	14.262	16.0818	13.9887	14.4563	12.526	11.5497
Myl4	2.06839	0.00542675	-0.926341	0.194874	1.14205	0.117984	6.73634	35.3888	12.5441	7.12143	12.8263	23.0911	33.7864	101.548	129.962	31.357	29.0643	26.1873	20.6736	46.5553	18.1175
Lvrn	2.06896	0.0117896	-1.51575	0.0634217	0.55321	0.572023	0.307468	0.2313	0.207585	0.263757	0.557665	2.38571	0.664056	1.31238	0.937674	1.76762	0.122016	1.12705	0.499993	0.916536	0.245737
Gm32845	2.07386	0.00235311	-1.12317	0.0511633	0.950685	0.175347	0.586984	0.297385	0.741376	0.498207	0.606157	3.2612	2.15315	1.4265	1.47944	4.28586	1.53741	0.596673	0.717381	1.24555	1.45208
Litaf	2.07592	0.000159626	-0.907803	0.0408188	1.16812	0.0164487	5.95369	7.69897	6.37583	15.0341	8.99537	37.5367	19.7406	55.3292	41.8619	30.7759	20.4744	19.5576	10.4564	22.0674	25.0429
Kif26b	2.07685	9.32148e-07	-0.562388	0.0127043	1.51446	5.55974e-05	7.7985	3.93209	5.13032	7.06281	6.13431	24.9296	23.8456	25.6199	26.9425	23.3664	20.4744	20.8836	13.9346	15.2051	15.2134
Urb2	0.14232	0.298691	-0.0538786	0.766178	0.0884413	0.565082	7.91031	7.43463	9.28202	8.58674	8.26799	9.65229	9.59863	9.45294	9.56427	7.4821	8.9072	9.52467	9.67377	8.01381	8.01997
Urgcp	0.270168	0.102468	-0.096424	0.653062	0.173744	0.327135	35.7501	26.8638	32.8874	26.1119	40.952	38.1495	38.7366	45.7431	41.4868	31.1633	43.1694	36.7948	34.1082	31.9377	36.4361
Spc25	2.07717	0.000775705	-0.0290431	0.951786	2.04813	0.00202175	0.419274	0.363471	0.266895	0.263757	0.315202	1.29135	1.18725	1.8069	0.979348	1.67076	1.09815	1.21545	0.804336	1.85657	2.0776
Urm1	0.0197216	0.921892	0.291539	0.153687	0.311261	0.103442	5.78598	5.12163	6.49445	5.18721	7.78306	7.37601	6.33872	5.95326	5.06344	6.2714	6.51568	7.57996	8.63031	8.10781	6.90298
Sat1	2.07795	0.000185113	-0.472662	0.236272	1.60529	0.00299577	7.12766	6.31117	6.31652	6.82836	4.53406	30.9267	12.8988	32.0107	32.8603	27.0954	19.6446	18.4527	10.3259	21.9734	27.0534
Gm13601	2.08045	0.0242323	-0.631362	0.422798	1.44909	0.137681	5.50647	1.68518	2.75792	4.83554	1.67299	4.31179	10.0816	18.088	43.0288	7.53053	14.9104	8.99429	4.28255	6.83877	8.19869
Rtl3	2.08197	0.000528858	-0.0475804	0.917431	2.03439	0.0015983	0.419274	0.627813	1.09724	0.732657	0.46068	3.2612	3.1593	2.60574	1.43777	3.31731	2.80638	3.46954	1.80432	2.74961	2.21164
Use1	0.282683	0.0791696	0.129122	0.488948	0.411804	0.020868	11.2645	12.1928	10.5275	9.70038	10.7411	13.1542	12.9793	14.5503	13.315	11.889	13.2022	14.2981	11.1085	16.5211	18.0282
Usf1	0.226198	0.192003	0.0550321	0.811799	0.28123	0.130872	7.91031	8.69026	6.1979	6.94559	7.15266	10.0025	10.2828	8.15958	6.85544	7.91795	10.225	7.80095	9.10856	8.06081	9.4944
Zfp442	-0.604093	0.00243729	0.55653	0.0159364	-0.0475627	0.810174	8.80476	8.35983	8.45168	7.70755	6.52225	4.74954	6.41921	4.05126	5.23013	5.93241	8.51675	7.04958	6.97816	7.40279	8.37741
Usf3	0.0394429	0.736069	-0.123218	0.361399	-0.0837748	0.488752	72.0313	65.1274	75.5314	80.1527	68.7867	78.3783	79.8276	64.1545	69.0336	80.8018	74.4544	73.3908	65.7164	64.604	63.0204
Ush1c	-0.402072	0.519497	1.60452	0.0194209	1.20245	0.0321909	2.71131	1.75127	2.34275	1.67046	0.945605	0.766054	0.784793	2.9481	2.89637	0.653776	6.17403	3.02756	4.97819	2.7026	4.13285
Cyb5r3	2.09093	7.93591e-05	-1.09598	0.0247171	0.994948	0.0198745	27.6441	39.354	29.1509	31.5629	27.568	197.751	59.8254	144.038	130.295	170.442	65.9133	63.4904	31.0213	83.9218	78.3455
4930513N10Rik	2.10188	0.0111663	-0.955952	0.179164	1.14593	0.200501	0.251565	0.693899	0.563446	0.263757	0.218217	2.82346	0.825039	0.89394	1.18772	3.55945	1.63502	0.464079	0.54347	0.869534	0.781891
Usp1	0.0267691	0.842746	0.0392374	0.817989	0.0660064	0.633748	14.6746	14.5719	16.162	14.3308	15.8813	13.3731	15.5148	15.8056	16.5656	15.957	13.8855	18.7621	14.8911	16.9442	15.0793
Piwil2	2.102	9.41296e-05	-0.0636372	0.86278	2.03836	0.000409426	0.642887	0.429556	0.504135	0.674045	0.363694	2.07929	1.87143	1.65474	2.77135	2.88146	2.65996	2.232	1.63041	1.80957	2.25632
Usp11	-0.29483	0.285194	0.308917	0.332166	0.0140872	0.968983	3.15853	3.00689	3.52895	4.01496	5.26145	2.07929	4.36667	3.10026	3.64651	2.54246	4.02654	3.82313	4.89123	3.50164	3.01587
LOC118567631	2.10303	0.0037297	0.981415	0.0409453	3.08444	0.000445598	0.419274	0.0330428	0.207585	0.380982	0.169724	0.766054	0.825039	0.58962	1.02102	0.847487	2.02547	1.21545	1.58693	1.38655	1.76484
Sbno2	2.10426	0.000256406	-0.609255	0.168063	1.49501	0.00612952	7.51898	7.69897	8.45168	7.53172	8.31648	34.954	16.9636	63.4698	35.319	33.9721	36.3365	20.2206	13.0216	21.3153	27.4556
Usp14	0.208136	0.0735216	0.0345027	0.835199	0.242639	0.0516284	53.0242	44.4426	46.588	46.3332	53.3661	61.4813	56.807	55.3292	56.2396	51.5998	53.126	61.0595	48.5428	61.7369	65.031
Usp15	-0.164412	0.131865	0.232596	0.0872111	0.0681839	0.573217	98.4176	87.1339	102.399	82.7316	96.8639	85.6011	86.5084	78.1152	90.2875	76.2012	96.0758	91.0258	89.5422	100.654	113.017
Gnao1	2.11056	0.000284312	-0.815331	0.0838822	1.29523	0.0149146	9.4756	8.75634	10.0531	8.46952	6.8617	50.4064	19.4991	41.0261	34.1105	51.9388	29.2595	22.2095	9.239	31.3267	22.8536
Usp18	0.744913	0.257486	0.518597	0.399493	1.26351	0.0645547	2.48769	1.28867	1.09724	0.849882	1.38204	2.60458	1.75069	3.17634	2.89637	1.23491	2.36712	1.87842	2.19562	3.64264	9.58375
Gpsm2	2.11559	0.0014518	-0.60778	0.194874	1.50781	0.0237451	0.642887	0.2313	0.563446	0.849882	0.84862	1.94797	2.11291	3.44262	3.31311	2.15504	1.58621	2.3204	0.717381	2.27959	2.21164
Usp2	-0.255983	0.126269	0.0516434	0.831319	-0.20434	0.249351	133.022	77.0888	100.086	82.4386	100.501	78.7723	82.6448	86.6742	76.2016	81.383	75.0401	81.6558	101.846	70.1972	95.5918
Usp20	0.218944	0.167178	0.043692	0.844633	0.262636	0.122268	24.0663	22.4361	20.9068	21.716	19.3243	33.9909	21.5516	23.4517	24.442	23.996	31.6023	27.911	22.2823	23.1484	25.7577
Isg20	2.11568	8.94831e-05	-0.12964	0.701579	1.98604	0.000495465	0.978306	1.55301	0.859996	1.31878	0.65465	3.39253	3.48126	5.26854	4.89674	5.06071	6.32045	3.42535	3.15213	3.45463	4.31157
Usp22	0.128299	0.229922	-0.249238	0.061398	-0.120939	0.295166	33.1227	31.1594	32.1757	30.9767	31.302	36.2234	37.7707	31.6303	30.4015	38.3306	30.6749	30.8723	30.4126	28.9766	25.4003
Ccdc136	2.11672	0.000202466	-0.111839	0.77281	2.00488	0.000869041	1.03421	1.28867	1.27517	1.72907	1.91546	6.67562	3.52151	7.1325	8.14734	6.75568	7.3942	5.98883	3.58691	6.18074	6.45619
Usp25	0.177157	0.0903447	-0.174505	0.168883	0.00265148	0.98496	95.9579	95.9232	99.3147	86.7173	103.507	122.985	106.148	107.216	107.582	100.657	108.424	93.1031	86.2814	92.2411	102.964
Usp28	-0.196848	0.131317	0.158742	0.317394	-0.0381054	0.80703	114.797	108.149	110.406	98.8501	109.617	89.1906	100.313	95.9179	112.708	77.7509	117.941	105.744	98.4986	88.5279	119.629
Usp3	-0.214465	0.187693	0.0330921	0.89087	-0.181373	0.300328	31.222	29.0446	31.8792	30.2148	32.0778	25.0171	26.9446	22.0442	23.5252	38.9602	32.3344	24.994	26.6301	23.8064	29.3768
Srxn1	2.11705	0.000434114	-0.748194	0.122444	1.36886	0.0149439	7.57489	9.28503	6.73169	6.5353	10.3532	37.7118	16.6819	61.9862	40.3616	31.8413	24.8181	21.4139	9.80421	26.1565	28.1258
Cd160	2.11717	0.0190767	0.122142	0.881619	2.23931	0.0202658	0.307468	0.0991284	0.148275	0.380982	0.169724	0.503407	0.503073	0.97002	2.02121	0.944343	2.65996	1.03865	0.54347	0.587523	0.87125
Fzd9	2.11889	0.00205803	-0.584094	0.255621	1.53479	0.0279566	0.69879	0.495642	0.0889651	0.322369	0.315202	1.11625	2.43487	1.27434	1.27107	1.0412	1.39099	1.08285	0.978247	0.634525	0.692532
Usp33	-0.0232959	0.849106	0.0465208	0.759603	0.0232249	0.866717	27.1969	28.582	33.5991	29.9217	36.1512	32.3275	30.7277	27.1415	30.5682	32.035	31.8951	30.6071	30.3257	30.2457	34.5149
Usp34	0.100858	0.261817	-0.141866	0.194874	-0.0410078	0.688458	133.916	121.564	127.724	135.835	130.033	147.061	134.763	127.681	143.964	142.741	138.635	126.207	122.455	127.774	116.234
Usp35	1.04972	0.0501237	-0.361423	0.509678	0.688293	0.242217	0.8665	1.68518	1.15655	1.20156	0.84862	2.95478	1.18725	1.57866	2.18791	5.88398	2.07428	1.70162	1.4565	2.27959	1.49676
Usp36	-0.0702857	0.700853	-0.119721	0.586855	-0.190007	0.313626	15.3454	12.325	11.2393	11.2829	15.1054	10.9655	15.7562	12.1538	13.69	9.90349	11.4451	12.3091	13.0216	10.2699	10.1646
Slc41a2	2.12039	0.0201606	-0.916472	0.238005	1.20391	0.228219	0.0838548	0.82607	0.622756	0.674045	0.751635	3.39253	0.784793	3.63282	1.97953	1.67076	0.610082	1.17125	0.717381	2.79661	0.960609
Usp38	0.186259	0.0961981	0.0421129	0.783434	0.228372	0.0579735	32.0605	30.6307	29.5068	30.5665	37.509	42.9647	34.0278	34.9397	36.5276	34.3111	36.3365	41.6566	36.4995	36.3559	36.8383
Lyz2	2.12395	0.0128816	-1.41383	0.0809339	0.710121	0.457817	1.70505	3.07298	3.64757	4.95276	2.25491	9.43341	9.55838	18.8488	12.7732	14.1651	1.63502	8.37552	1.8478	26.7675	3.46266
Baalc	2.12655	0.00514756	-0.38604	0.487587	1.74051	0.0261223	1.53734	1.09041	1.09724	1.31878	2.83682	8.38282	3.23979	9.52902	6.73041	7.38524	7.10136	5.85624	1.89128	5.61672	7.88593
Ube2l6	2.12875	0.003908	-0.0524823	0.939534	2.07627	0.00775094	4.83563	4.59295	4.06274	6.76975	2.9338	21.2088	12.8183	27.3317	24.9838	14.1167	14.4712	14.5632	7.71728	29.6347	46.9358
Usp42	0.302514	0.133184	-0.205339	0.385311	0.0971755	0.679652	8.91656	11.3337	10.7648	13.8619	10.9351	10.484	14.5086	15.2731	17.024	11.5016	11.738	14.1655	13.7172	10.9749	9.09228
Inhba	2.12935	0.0436212	-0.570539	0.518004	1.55881	0.167752	1.36963	1.35475	2.6393	2.13936	2.69134	11.1844	3.11905	15.6535	10.3144	8.64437	8.80959	6.16562	1.02172	10.9749	12.0411
Usp45	-0.258945	0.0554267	-0.0740355	0.679099	-0.332981	0.0261486	21.7743	19.264	21.144	19.4887	18.4029	18.6261	16.038	13.4091	16.9823	19.3953	14.7152	14.8726	14.8041	17.7902	17.358
Lamc2	2.13869	0.00462806	-0.123555	0.858702	2.01514	0.0109912	3.66166	3.27124	4.53722	3.37022	5.60089	25.7613	7.9083	26.5709	17.3991	19.5406	23.1587	20.5742	5.41297	21.8323	21.7813
Pdk3	2.14076	0.000330838	-0.0627283	0.897806	2.07804	0.00108104	2.26408	4.39469	2.93585	3.78051	5.74637	25.9364	10.2023	15.197	14.0651	20.1702	18.5709	17.5687	8.28249	16.4741	20.2622
Nr4a3	2.14116	0.0354376	-0.907556	0.381057	1.23361	0.247838	5.56237	10.012	12.8406	12.7482	14.96	12.1912	138.989	89.5652	116.751	12.8576	12.2749	51.6896	43.1516	15.3461	23.1663
Usp49	-0.0153408	0.967485	0.0134862	0.977336	-0.00185459	0.996979	5.78598	2.67647	6.13859	7.35588	5.94034	5.18728	3.88372	4.20342	6.31367	8.59594	7.00374	7.27057	3.45647	4.81769	5.38388
Zfp518b	0.401236	0.0298748	-0.538958	0.0200927	-0.137722	0.509769	8.91656	7.17029	8.80754	7.35588	7.34663	9.73983	12.3756	11.1267	8.56409	10.5815	8.32152	8.9501	6.89121	6.88577	5.38388
Fchsd1	2.14408	0.000176931	-1.06362	0.0166837	1.08046	0.0407399	0.363371	0.561728	0.266895	1.02572	0.65465	3.17365	1.62996	2.30142	1.93786	2.88146	1.04934	1.12705	0.891292	1.38655	1.09465
Usp54	-0.25637	0.145813	0.0828151	0.727619	-0.173555	0.361188	30.2157	32.0846	30.8116	29.9217	22.9127	27.0746	23.0407	17.8598	26.359	28.6451	33.3105	25.436	25.8475	22.6314	22.3621
Zfp53	-0.64472	0.0405867	0.378684	0.305731	-0.266035	0.407761	3.71756	3.27124	4.59653	5.24583	4.09762	3.91782	2.31413	1.50258	2.47963	4.38272	4.27058	3.29275	3.76082	2.89061	3.19458
Usp7	0.0282013	0.754961	-0.160848	0.12179	-0.132647	0.142599	51.6825	53.6285	55.6625	58.7591	57.8274	54.171	61.5962	54.8347	56.7397	55.7162	54.0533	49.6565	50.3688	50.1274	48.9017
Usp8	-0.126635	0.208837	0.0502075	0.711375	-0.0764279	0.491102	38.7689	38.0323	33.2433	34.5521	37.0726	36.7487	30.4057	32.6954	34.0688	32.5677	35.4092	32.6402	30.8909	37.625	35.9447
Usp9x	0.147784	0.170925	-0.117403	0.380557	0.0303812	0.812811	392.189	366.544	377.835	365.537	370.362	471.693	380.746	359.307	428.058	442.461	384.23	407.572	335.8	407.388	380.96
Ptprn	2.14931	0.00833187	-1.37642	0.0652952	0.772894	0.39768	0.363371	1.09041	0.800686	0.967107	0.557665	5.18728	1.30799	3.48066	3.64651	3.22045	0.951728	1.83422	0.326082	1.80957	2.25632
Ust	0.818387	0.0982321	0.0240091	0.966171	0.842396	0.110999	1.09011	0.363471	0.385515	1.78768	0.557665	0.809829	1.06651	2.03514	1.27107	1.13805	1.29337	1.34804	1.41302	1.24555	0.960609
Utp11	0.299611	0.0713476	0.190449	0.28361	0.490059	0.00956403	4.77973	4.85729	4.77446	5.71473	6.27979	6.54429	7.26437	6.86622	6.48037	5.35127	6.90613	8.55231	6.97816	6.74476	8.01997
Utp14a	0.0671991	0.735388	0.215876	0.307646	0.283075	0.151785	6.17731	7.50072	6.96893	10.4623	10.7411	7.50733	8.10953	9.2247	9.5226	8.83808	9.98095	10.6738	11.3259	9.28286	8.91356
Utp14b	-0.15198	0.609162	-0.295033	0.413749	-0.447013	0.167541	1.36963	1.88344	2.10551	2.13936	1.86696	1.11625	2.15315	1.73082	1.60446	1.86447	1.14695	1.52483	1.93475	1.24555	1.04997
Tmsb10	2.15317	6.276e-05	-1.09171	0.0199893	1.06146	0.0153493	9.41969	20.1891	20.3137	26.8153	16.9482	104.949	46.4236	96.4885	74.3263	85.015	39.1673	41.1704	19.4562	49.6104	43.6742
Gm26908	2.15406	0.0119873	-0.510432	0.426839	1.64363	0.0673603	1.81685	0.363471	0.919306	0.967107	0.557665	6.58807	1.50922	2.98614	2.77135	8.49908	3.63609	2.09941	1.63041	2.7026	3.14991
Utp20	0.0731313	0.563519	0.140339	0.329913	0.21347	0.103588	22.2215	19.5944	21.7964	17.6717	23.8341	21.7341	22.2358	21.5116	24.567	20.4123	27.7465	25.3918	22.8475	21.4563	24.6854
Angptl7	2.15912	0.0393555	-1.35617	0.168393	0.802948	0.52614	0.754694	0.429556	0.385515	0.674045	0.315202	4.48689	0.744548	2.03514	1.14605	7.28839	0.512469	1.12705	0.717381	2.13858	0.469135
Utp25	-0.0691893	0.698473	0.274871	0.155765	0.205682	0.243768	7.07176	8.9546	7.73996	7.29727	7.34663	6.71939	8.39125	7.05642	7.64725	6.56197	11.2987	8.9501	9.36943	6.97977	7.97529
Utp3	0.318491	0.0516075	-0.0406595	0.852411	0.277831	0.109234	11.4322	9.61545	8.80754	10.3451	10.5956	14.1611	11.3694	13.2189	12.5648	12.1312	12.6165	13.1489	8.97813	13.278	14.3645
Utp4	0.0954512	0.505271	0.0958639	0.579269	0.191315	0.199808	13.0534	12.7876	14.9758	14.8583	18.209	15.4743	16.0782	15.8056	17.9408	13.584	15.9353	17.3919	14.6737	18.7302	17.7601
Utp6	-0.0238814	0.868556	0.0496144	0.783147	0.025733	0.874415	25.5757	25.8725	25.2364	25.4086	32.3688	28.8693	27.5483	26.609	27.4426	21.9136	23.7444	28.795	24.717	29.9167	30.047
Utrn	0.143309	0.288962	-0.158153	0.33856	-0.0148436	0.931322	157.284	164.586	157.854	187.883	148.606	178.841	160.44	178.959	191.64	190.588	199.985	170.759	133.063	171.815	138.708
Uty	-0.768509	0.826922	0.190059	0.967791	-0.57845	0.883195	54.8131	49.5312	56.7894	0.322369	0.315202	27.0746	34.0681	0.13314	27.6093	0.169497	41.6564	0.110495	0.195649	44.3462	42.6019
Uvrag	0.177057	0.196579	-0.431773	0.0184671	-0.254716	0.0971228	14.5069	13.3162	14.7385	14.7997	14.6205	18.4072	17.8088	16.0339	15.7321	13.7293	13.1046	10.8948	15.1085	10.6459	11.1475
Uvssa	-0.0105198	0.967767	-0.371265	0.209885	-0.381785	0.158435	8.97247	11.0693	9.69719	11.9863	8.07401	9.38964	12.4561	6.86622	7.93897	14.2136	9.98095	7.49156	7.49989	7.49679	5.786
Uxs1	0.406539	0.0960824	-0.36586	0.188506	0.0406784	0.899208	4.3884	5.05555	3.70688	5.06999	4.82501	7.50733	4.00446	8.31174	5.56353	5.88398	4.75864	5.06067	3.71734	5.2407	4.98177
Tuba1a	2.1662	6.74218e-05	-0.821266	0.0865379	1.34493	0.00420285	32.3959	45.1695	32.8281	57.0007	50.8445	226.949	105.947	278.32	225.563	168.747	129.264	105.921	48.8471	153.296	143.399
Vac14	0.0623834	0.600347	-0.00722488	0.963039	0.0551585	0.675382	12.2708	11.598	11.951	11.9863	12.4383	13.0229	11.3694	14.6264	12.0231	12.0827	12.8117	13.7677	11.9781	11.5389	12.6666
Rassf7	2.16626	0.000499946	-0.672724	0.124405	1.49353	0.0147277	0.307468	0.429556	0.385515	0.322369	0.412187	2.47326	1.06651	1.27434	1.85451	2.15504	1.14695	1.39224	0.586948	1.24555	1.04997
Anln	2.1671	0.00190778	-0.955785	0.0758412	1.21131	0.0830583	0.307468	0.892156	2.99516	1.67046	0.751635	7.33223	2.95807	5.00226	2.8547	5.83555	2.26951	2.1436	1.76084	3.45463	2.16696
Vamp3	-0.144426	0.23748	-0.140096	0.347133	-0.284522	0.0348706	52.3534	60.5674	50.6211	56.8249	52.8812	49.5747	51.736	53.5033	48.7382	43.5608	37.7519	52.8829	39.456	47.9184	47.5167
Vamp4	-0.256536	0.0554267	-0.0384313	0.84034	-0.294967	0.0428383	16.743	12.391	12.8999	13.7446	12.4383	11.4033	10.8865	10.6702	12.4398	11.5016	9.39527	11.9556	10.6303	12.291	11.1922
Vamp5	0.0228953	0.93101	0.263892	0.321011	0.286787	0.249622	5.00334	4.19644	3.58826	3.48745	4.48556	3.2612	4.48741	5.53482	4.89674	3.07517	4.27058	6.12142	4.41298	4.81769	5.786
Plpp2	2.16784	0.00125581	-0.935407	0.0783742	1.23243	0.0653656	0.363371	0.363471	0.859996	0.205144	0.218217	1.86042	1.18725	1.65474	1.56279	1.52548	0.658889	1.03865	0.326082	1.05754	1.45208
Hspa1b	2.17386	0.00966523	-1.3417	0.137147	0.832156	0.315627	6.95995	61.03	30.6336	70.7161	8.21949	54.6963	172.795	165.265	157.258	50.0986	54.9806	61.9435	23.6736	44.1582	32.7724
Vangl2	-0.340997	0.384161	-0.293756	0.582284	-0.634753	0.151361	2.09637	3.79992	2.57999	3.42884	1.47902	1.72909	3.03856	1.6167	1.68781	1.9129	1.00053	1.96681	2.10867	2.5616	0.91593
Hspb1	2.17495	1.11679e-05	-0.581096	0.133799	1.59385	0.000340759	141.575	135.575	121.081	111.979	122.323	759.773	308.504	748.799	608.258	559.608	405.07	390.114	207.367	421.959	575.405
Gm33582	2.1778	0.00964422	0.513278	0.365617	2.69108	0.0039979	0.195661	0.165214	0.207585	0.615432	0.218217	1.64155	0.583564	1.0461	0.979348	1.96133	3.24564	1.43644	0.804336	1.43356	2.03292
Vars	0.234597	0.103142	-0.155984	0.35516	0.0786136	0.629968	18.6437	13.7788	16.8144	17.32	15.0085	18.4072	18.4527	23.2234	20.7747	15.2306	17.2531	18.8946	16.4998	16.3331	16.8665
Rpl34	-1.34096	0.000691444	1.71935	0.000883805	0.378383	0.218158	20.9358	29.309	24.9399	26.8153	26.7437	5.62503	16.1185	8.38782	19.7328	6.6104	33.5545	28.3972	31.8039	35.9799	37.151
Cd84	2.17952	0.0228128	-1.49405	0.11459	0.68547	0.555464	0.0838548	0.495642	0.800686	0.556819	0.121231	2.73591	0.664056	1.2363	0.937674	1.81604	0.122016	0.906059	0.239127	1.38655	0.513814
Fstl4	2.18912	0.00110669	-0.1511	0.773587	2.03802	0.003704	4.55611	3.00689	2.40206	1.78768	2.98229	13.5044	9.27666	16.0339	14.7319	11.889	18.5221	10.6296	4.58689	13.419	18.0729
Adgre1	2.19022	0.0365263	-1.373	0.162376	0.817224	0.514529	0.475177	0.892156	1.03793	0.849882	0.266709	0.984927	3.76298	6.7521	3.06307	1.81604	0.366049	1.79002	0.630426	5.28771	0.647853
Vasp	0.0220607	0.899004	-0.0185206	0.933392	0.00354008	0.986993	17.9729	18.3388	18.7716	24.7638	24.61	21.7778	21.4309	25.5058	20.3579	16.8287	21.7921	20.1322	23.5866	19.9053	18.8771
Trmt10a	2.19426	1.76852e-05	-0.662387	0.026987	1.53188	0.00112712	1.25782	1.55301	1.80896	1.61185	1.38204	8.03263	5.13134	8.73018	6.02195	7.09468	4.02654	4.5303	2.93474	4.77069	6.09875
Vav2	0.354928	0.0537457	-0.333312	0.118169	0.0216162	0.928223	8.18982	8.29374	8.74823	8.52813	7.24964	12.0161	9.51814	9.49098	9.06418	12.906	8.22391	7.62416	10.152	9.75288	6.27747
A630034I12Rik	2.19516	0.000205567	-0.667891	0.0809339	1.52727	0.00711817	1.36963	1.48693	0.682066	1.78768	1.67299	4.57444	5.49355	4.31754	7.43888	11.6469	4.12416	3.60214	3.32604	3.78365	4.62433
Vbp1	-0.197425	0.280216	0.109744	0.644995	-0.0876812	0.672473	24.7931	23.4273	26.304	25.1741	29.2168	27.95	23.3627	21.3214	22.1916	18.4752	18.3757	24.5962	20.978	25.5455	34.4702
Tmem43	2.19568	0.000108031	-0.722819	0.096359	1.47286	0.00445259	11.1527	10.6067	9.7565	8.76258	8.99537	60.7372	24.9725	53.237	42.0703	53.537	30.919	28.795	12.1085	37.766	36.7936
Gm8350	2.19785	0.0049348	-0.154564	0.802888	2.04328	0.0132027	0.475177	0.495642	0.682066	0.263757	0.703142	2.47326	1.87143	1.16022	2.31293	6.17455	3.09922	1.56903	1.67389	1.71557	2.74779
Runx1	2.20032	0.027557	-1.4887	0.114432	0.711616	0.553793	0.475177	0.627813	0.385515	0.967107	0.703142	2.25439	0.905531	6.7521	3.93823	2.88146	1.29337	0.817663	0.499993	4.15966	0.469135
Mical1	2.20213	0.000155224	-0.787191	0.0510586	1.41494	0.00887172	2.48769	2.87472	3.17309	3.01855	2.59435	17.5317	8.71322	11.8495	10.5645	19.6859	7.97988	8.19873	3.80429	8.53083	11.2369
Gm39603	2.20222	0.00177393	-0.169799	0.752599	2.03242	0.00606924	0.251565	0.165214	0.148275	0.498207	0.65465	1.59777	0.945777	1.00806	1.52111	2.34875	2.02547	1.08285	0.847814	1.15154	1.31805
Vcpkmt	-0.0725579	0.815434	1.00451	0.00459831	0.931955	0.00333715	1.09011	1.48693	1.86827	1.3774	1.33355	1.86042	1.30799	1.19826	1.14605	1.28334	2.46473	2.36459	2.67387	2.5146	3.46266
Gabrb1	2.2045	0.00472764	0.0692185	0.916551	2.27372	0.00661507	0.195661	0.2313	0.207585	0.439594	0.363694	1.77287	0.664056	1.00806	1.31274	2.39718	2.61115	1.56903	0.760859	1.10454	1.27337
Vdac2	-0.225551	0.0891594	0.167058	0.297794	-0.0584928	0.69813	216.094	225.98	197.532	191.282	244.136	216.093	169.495	192.007	197.932	148.165	185.831	217.079	196.323	202.601	229.005
Slitrk4	2.20505	0.000185964	0.444136	0.302519	2.64918	0.000166349	9.25198	6.83986	7.85858	9.99344	8.75291	49.0494	20.2638	56.2422	47.9464	34.6017	70.013	63.4904	25.0649	62.9589	61.9035
Fndc10	2.20612	0.00202157	-0.354133	0.491833	1.85199	0.0120595	0.475177	0.495642	0.741376	0.146531	0.363694	2.25439	1.34823	2.1873	1.93786	1.42862	1.43979	1.56903	0.586948	2.42059	1.80952
Mfsd2b	2.20745	0.00596649	-0.448653	0.456042	1.7588	0.0357196	0.195661	0.2313	1.03793	0.439594	0.557665	4.57444	1.34823	0.97002	1.60446	3.17202	1.34218	1.61323	1.32607	1.48056	1.27337
Vegfc	-0.360482	0.308365	-0.231346	0.633245	-0.591828	0.135318	2.20818	2.80864	2.6393	4.01496	3.6127	1.2038	4.1252	2.22534	2.688	2.25189	2.31831	1.92261	2.6304	2.04458	1.31805
Vezf1	-0.152107	0.056273	0.00992116	0.931323	-0.142186	0.090176	83.3797	81.3183	84.1906	81.3836	83.48	76.2334	77.3726	77.2402	69.492	72.327	73.2831	74.5399	75.325	72.5943	79.3285
Vezt	-0.0613099	0.560421	-0.0516072	0.706269	-0.112917	0.305046	27.0851	30.4985	29.2695	29.277	32.4173	27.2496	27.5885	25.9243	30.4431	31.5023	30.0405	28.4856	26.4996	25.2165	27.2322
Hcn1	2.20819	0.00107618	0.568179	0.207498	2.77636	0.000497283	2.93492	4.19644	4.83377	2.95993	3.12777	22.522	8.14978	23.8321	17.9825	13.9714	32.6272	37.06	12.4563	21.4093	24.8641
Vgll4	-0.00308322	0.989711	-0.0828584	0.764813	-0.0859416	0.71594	14.0038	19.1979	20.4323	22.4779	19.0818	15.2992	24.5701	17.4794	18.0658	19.4438	23.1587	17.5687	19.4562	17.2262	12.8454
Eid3	2.21086	0.00157361	-0.80871	0.135659	1.40215	0.0455973	0.307468	0.561728	0.326205	0.146531	0.121231	1.07248	1.02627	1.08414	0.854325	1.9129	1.53741	0.508277	0.586948	0.493519	0.513814
Zfp532	0.21834	0.0466869	-0.227545	0.0820797	-0.00920528	0.949917	20.3767	22.2378	22.0337	22.7124	19.6152	22.4782	28.1922	22.7669	25.5672	25.4488	20.6696	19.8228	22.1519	23.1484	20.3068
Zfp563	-0.801368	0.000298354	0.549044	0.0191652	-0.252325	0.155712	8.97247	9.02068	10.1717	8.00062	7.4921	4.70576	5.25208	4.62186	4.10493	6.6104	6.32045	6.96119	8.36945	6.65076	8.10933
Virma	0.182248	0.0675602	-0.091921	0.445221	0.090327	0.398619	28.315	29.1768	29.3881	34.0246	28.053	35.0853	30.3655	35.5864	34.3189	33.391	32.1391	31.7563	28.717	33.4418	32.2809
Vis1	-0.674235	0.0524471	0.522743	0.198744	-0.151492	0.678698	3.32624	3.93209	2.69861	2.43242	1.57601	1.59777	1.99217	1.12218	1.56279	2.20347	2.41593	1.65743	3.15213	2.09158	2.65843
Resf1	2.21956	1.49944e-05	-0.36119	0.361202	1.85837	0.000195665	43.9679	33.935	42.1398	39.8272	35.4723	164.089	124.058	217.912	287.157	153.54	105.3	215.708	80.4119	152.262	200.678
Pkd1l3	2.22161	6.84004e-05	-0.30557	0.321737	1.91604	0.000738029	1.20192	1.09041	1.03793	1.08433	0.84862	5.97522	4.36667	2.9481	5.14679	7.38524	4.17296	4.22091	3.49995	3.31363	4.53497
Clmp	2.22178	0.00959185	-0.814448	0.223067	1.40733	0.120439	0.307468	0.693899	0.326205	0.439594	1.09108	3.56762	1.26774	4.77402	1.10437	3.41416	1.19576	1.43644	1.19564	2.7026	0.87125
Vma21	0.0394123	0.764488	0.165536	0.257459	0.204948	0.119119	30.9983	29.0446	31.1081	26.8739	30.914	34.8664	33.7864	29.6522	28.4011	26.9017	30.0405	38.7838	30.6735	35.5099	37.3744
Vmac	0.539073	0.188634	-0.411877	0.373676	0.127196	0.808159	2.76721	2.01561	1.51241	1.67046	1.13958	3.2612	3.11905	1.2363	3.72986	2.15504	2.12309	2.01101	1.28259	2.09158	2.0776
Grip1	2.2227	0.00349593	-0.124222	0.835945	2.09848	0.00887172	0.251565	0.561728	0.563446	0.674045	0.84862	3.6114	1.18725	3.40458	2.60465	2.83303	3.29444	2.71818	1.0652	2.5616	2.92651
Rasl11b	2.22406	1.9975e-05	-0.634459	0.0806251	1.5896	0.000837998	15.01	8.55808	9.69719	9.81761	10.9351	48.4365	38.5756	59.0191	70.5756	39.3476	56.5424	28.3972	19.3258	33.1128	33.5767
Vps11	0.212256	0.0754979	-0.136221	0.324927	0.0760345	0.568287	15.8486	14.9023	15.2723	14.9169	14.96	21.0337	16.4807	16.2621	16.1905	18.6205	17.3507	17.3477	15.065	14.4531	16.0176
Elovl7	2.22489	0.00324694	1.90625	0.000710669	4.13114	7.29958e-05	0.363371	0.165214	0.207585	0.263757	0.65465	1.64155	0.986023	1.69278	2.18791	0.895915	6.22284	4.83968	3.58691	5.56972	7.12638
S100a10	2.22942	0.00342062	-1.22515	0.0710242	1.00427	0.186672	3.82937	4.26252	5.30825	6.35946	5.84336	48.4365	7.9888	28.7392	21.0664	33.052	11.4939	9.65726	4.41298	19.2942	11.8177
Tmbim1	2.23603	1.4419e-05	-0.69283	0.0738141	1.5432	0.000671139	24.0663	25.4099	22.9233	25.7602	20.6336	135.635	71.7382	131.409	113.917	116.977	77.2852	71.9323	32.0648	91.8651	94.3408
Star	2.23879	0.00685512	-0.946649	0.162269	1.29214	0.127164	2.5995	2.47821	4.12205	2.84271	3.90365	23.879	4.84962	19.001	13.315	26.2721	12.9581	6.78439	3.06517	9.28286	11.505
Vps16	0.153658	0.337101	-0.0254243	0.91024	0.128234	0.466572	6.90405	6.6416	5.54549	7.4731	7.34663	6.85071	8.51199	7.05642	7.3972	7.96638	7.19897	9.48047	6.80425	6.65076	7.12638
Vps18	0.117311	0.439282	0.0167595	0.935388	0.134071	0.412296	6.84815	6.77377	7.91789	7.64894	6.27979	8.2515	7.34486	8.50194	6.89711	7.28839	8.56555	8.06614	7.71728	6.18074	8.37741
Vps25	0.2411	0.089262	0.168407	0.304153	0.409508	0.0113269	27.8119	23.2952	20.6696	19.6645	23.7856	31.9335	25.1738	27.8643	26.0673	24.8677	29.1619	29.5906	28.9778	27.7076	37.5531
Rhpn2	2.23914	8.69462e-06	-0.589685	0.0380219	1.64946	0.000357031	2.87902	4.92338	3.05447	3.07716	3.17626	18.9325	11.6109	19.4575	15.6487	13.9714	13.3974	11.6462	6.63034	10.4109	11.5497
Vps26b	-0.0380759	0.746014	-0.106758	0.43223	-0.144834	0.220515	37.2036	34.5297	28.1426	35.4313	31.108	34.6475	32.2973	34.5974	30.0681	29.8558	32.4808	30.0325	31.1952	28.4126	27.8577
Vps26c	0.177171	0.263606	0.0271174	0.904426	0.204289	0.227179	15.625	14.4397	13.7896	17.1442	14.0871	18.3634	17.2453	17.2892	17.8991	13.9714	20.4256	16.9057	13.1085	16.5211	20.5302
Vps28	-0.206709	0.144727	0.152443	0.369898	-0.0542656	0.741156	19.035	19.9248	17.2889	16.9683	21.6519	18.3196	13.1	18.4304	17.5241	15.279	17.1067	18.5853	17.4997	16.8502	21.4238
Uap1l1	2.24109	0.00143656	-0.437837	0.368823	1.80326	0.0121717	0.475177	0.693899	0.741376	0.380982	0.218217	2.38571	1.10676	3.17634	2.64632	1.81604	1.09815	2.45299	1.02172	1.66856	1.94356
Pgbd5	2.24228	0.000387194	-0.55387	0.192342	1.68841	0.00705069	0.195661	0.2313	0.266895	0.322369	0.363694	1.2038	1.06651	2.33946	0.895999	1.23491	1.14695	0.729267	0.847814	1.01054	0.737212
Fzd2	2.24235	2.52648e-05	-0.320217	0.276553	1.92213	0.000340759	2.5995	3.13907	2.87654	1.90491	2.25491	13.4169	7.22412	15.197	12.2731	12.7607	13.8855	9.43627	6.80425	9.56487	9.09228
Prnp	2.24328	1.49836e-05	-0.959324	0.0237506	1.28395	0.00220942	35.7501	35.2567	30.2185	28.8667	24.1251	209.395	72.7443	157.01	138.088	186.956	84.5086	74.7167	43.5429	85.5668	94.9216
Vps35l	0.134654	0.296497	-0.108687	0.489692	0.0259668	0.87296	16.6312	14.3075	16.0434	16.8511	14.475	16.4373	19.5393	17.4033	16.9406	15.5211	13.5926	18.9388	14.5867	16.9442	15.9282
Vps36	0.209999	0.114875	-0.00165054	0.993416	0.208348	0.142216	24.9049	26.5334	27.1343	23.2399	25.4344	32.9841	27.6288	26.8372	31.7767	28.2092	26.8192	26.1431	26.4561	31.2327	37.5531
Tssc4	2.24424	0.000132386	-0.805086	0.0581675	1.43916	0.00741585	3.99708	5.31989	5.30825	4.83554	6.2313	32.7652	11.3292	31.9346	23.6919	29.8558	17.79	16.2428	8.32597	14.077	15.2581
Tyrobp	2.24452	0.0153911	-1.58022	0.0811232	0.664303	0.54773	0.139758	0.561728	0.0889651	0.263757	0.412187	0.678505	0.986023	1.50258	1.14605	1.5739	0.317243	0.773465	0.108694	1.95058	0.156378
1500009L16Rik	2.24994	0.0019031	-0.058674	0.917444	2.19127	0.00445284	0.307468	0.363471	0.563446	0.380982	0.897113	1.99174	1.18725	2.5677	4.10493	2.34875	2.90399	2.05521	1.23911	2.6556	2.52439
Cacnb3	2.25165	0.000315229	-0.649032	0.108642	1.60261	0.00823404	0.922403	1.75127	1.03793	1.49462	1.38204	6.80694	3.07881	9.4149	6.98046	5.93241	5.05148	4.61869	2.6304	4.15966	3.50734
Vps41	0.0338032	0.760705	-0.119341	0.343604	-0.0855377	0.45379	36.6446	34.001	36.5646	34.259	33.5811	41.5639	35.5974	32.6193	33.4437	36.5872	30.4309	34.5849	30.1083	34.0058	36.1234
Vps45	-0.131843	0.49121	0.282976	0.187763	0.151133	0.451281	3.71756	6.97203	5.18963	6.24224	6.47376	5.6688	4.84962	5.2305	4.85507	4.867	5.97881	6.03303	6.41295	5.80473	6.72427
Vps4a	-0.218634	0.0526778	0.0540277	0.71768	-0.164607	0.163191	39.0484	40.94	35.3784	32.3834	38.9153	33.9472	31.4521	32.5052	35.2357	27.1922	31.2118	31.7121	34.7169	32.6428	35.8553
Zfp60	-0.461181	0.0107769	0.168788	0.416826	-0.292393	0.103483	9.41969	9.4172	8.09582	8.70397	9.28633	7.81375	6.53995	5.19246	7.3972	6.07769	6.22284	7.57996	6.23904	8.95385	8.01997
Vps50	-0.0623074	0.705859	0.423041	0.0277745	0.360734	0.0320455	17.2461	15.7614	15.4503	16.4408	16.0753	17.094	13.3012	12.7624	18.8993	16.635	18.7661	20.4416	17.7606	23.9944	23.7918
Vps51	0.141774	0.386447	-0.159679	0.402159	-0.0179052	0.933666	5.61827	4.46078	5.07101	4.71831	4.72803	5.27483	5.49355	5.9913	4.98009	5.35127	5.58835	3.95572	4.71732	4.48867	5.786
Vps52	-0.0888073	0.494875	0.13236	0.386344	0.0435528	0.770399	24.234	19.4622	20.0171	19.3715	18.7424	22.3469	18.4527	20.4465	16.7739	17.7488	18.3269	20.3974	21.8475	21.1273	22.9876
Zfp606	-0.841868	0.000526145	0.671652	0.0132292	-0.170216	0.406148	17.1902	14.9023	20.5509	17.0856	24.416	10.9217	12.4963	6.98034	11.523	11.5016	16.3746	16.6406	18.1084	14.3591	17.7154
Vps54	0.0853932	0.385053	-0.0974019	0.410583	-0.0120087	0.923697	29.5449	27.3925	30.3371	29.9803	33.9691	30.6641	31.1301	32.6573	34.9023	31.1633	28.0394	32.9054	28.8039	30.9037	29.4661
Vps72	-0.227305	0.265319	0.0763954	0.785776	-0.15091	0.502849	8.97247	8.35983	6.49445	6.35946	8.41346	5.97522	6.90216	7.62702	6.89711	5.35127	5.24671	6.7402	8.93465	5.85173	8.24337
Gm7334	2.2541	0.00302405	-0.789181	0.153304	1.46492	0.055368	0.642887	1.81735	1.27517	2.02213	1.43053	8.47037	5.29233	4.77402	7.3972	6.65883	1.24457	3.77893	2.54344	6.32175	8.33273
Tyro3	2.2543	0.000158497	-0.562358	0.128292	1.69194	0.00380357	0.586984	0.363471	0.741376	0.79127	0.363694	2.03552	1.87143	3.78498	2.10456	3.6563	2.07428	1.92261	1.54346	1.66856	1.54144
Vrk1	-0.249464	0.190101	-0.156974	0.522673	-0.406438	0.057785	5.22695	5.51815	5.54549	5.65611	5.64939	4.96841	4.76913	3.55674	4.52167	5.93241	4.07535	4.30931	3.23908	5.52271	4.0435
Vrk2	0.237925	0.435741	0.0987288	0.797168	0.336654	0.296869	2.5436	2.34604	3.29171	1.96352	1.33355	3.34875	1.91168	2.60574	2.39628	2.73617	2.90399	2.1878	2.28258	3.03162	3.46266
Vrk3	-0.203193	0.283597	0.116576	0.630822	-0.0866166	0.688458	8.97247	7.5668	12.3068	8.8798	10.6926	9.43341	7.30462	9.7953	8.23069	7.1431	7.88226	9.83406	7.32598	9.84688	10.7901
Vsig10	0.123188	0.620855	0.0933361	0.75859	0.216524	0.404205	1.87276	2.27995	3.35102	2.66687	2.73983	2.56081	3.52151	2.64378	2.18791	3.12359	2.65996	2.80657	3.71734	2.79661	2.83715
Arid5a	2.25712	0.000700693	-0.565545	0.244042	1.69158	0.00966986	4.10889	2.21387	5.07101	8.52813	4.48556	11.9723	21.1089	30.8695	40.2783	14.3104	22.4266	16.508	9.19552	15.2521	13.0241
Trim67	2.25844	0.000944093	-0.958305	0.0545227	1.30014	0.0492495	2.09637	0.958241	1.57172	1.20156	1.18807	10.5278	3.28003	6.9423	5.14679	10.0972	6.12523	2.89497	2.76083	2.74961	3.23926
Plek	2.26466	0.017652	-1.80368	0.0615865	0.460974	0.704429	0.922403	1.1565	0.504135	0.615432	0.363694	9.69606	3.11905	1.9971	1.72949	2.7846	0.512469	1.08285	0.282605	3.64264	0.960609
Sel1l3	2.27465	0.00216883	-0.140369	0.803353	2.13428	0.00623217	0.195661	0.627813	0.682066	0.615432	0.557665	2.99856	1.54946	3.10026	3.68818	1.28334	2.70877	2.45299	1.15216	2.18558	2.79247
Ephx1	2.276	1.85609e-05	-0.18209	0.656562	2.09391	0.000148899	14.0038	17.3475	14.5013	16.7925	14.3296	93.393	44.2503	93.0649	76.66	75.3295	66.1573	72.4184	32.3256	87.8229	86.8793
Faxc	2.27708	0.000680528	0.089417	0.853427	2.3665	0.00125134	0.642887	0.297385	0.207585	0.380982	0.363694	1.94797	0.945777	1.95906	1.64614	2.7846	1.39099	2.36459	1.4565	1.90357	2.25632
Tfcp2l1	2.27751	9.5734e-05	-0.607259	0.0839156	1.67025	0.00303347	0.8665	0.627813	0.326205	0.849882	0.751635	3.74272	2.35438	3.17634	2.64632	4.528	1.97667	2.36459	1.36955	2.5616	2.39035
Vwa1	-0.513587	0.143896	-0.315401	0.511861	-0.828988	0.0424084	3.54985	4.52686	4.06274	7.0042	5.60089	1.99174	3.92397	5.72502	3.39646	2.63932	2.65996	3.29275	3.45647	3.36063	1.45208
Vwa3a	-0.523137	0.238287	-0.532132	0.386669	-1.05527	0.0500167	2.99082	4.39469	4.47791	7.06281	3.90365	2.77968	6.45945	1.54062	1.85451	5.49656	2.41593	1.92261	2.67387	2.42059	1.36273
Frzb	2.27896	0.0171709	-1.0802	0.175931	1.19876	0.251557	0.307468	1.42084	0.504135	1.14295	0.509172	3.17365	1.26774	5.34462	3.68818	3.85001	0.610082	1.70162	2.06519	5.42871	0.603173
Postn	2.2806	0.00513427	-1.50499	0.0799621	0.775604	0.324328	12.159	24.2204	18.2972	30.6837	22.2823	84.069	48.5163	161.461	88.5789	168.359	25.9895	44.5737	23.8475	166.645	11.7284
Anxa8	2.28067	0.0253266	-2.10302	0.0584835	0.177647	0.904778	0.195661	0.2313	0.741376	0.439594	0.46068	3.87405	0.986023	2.91006	0.562604	3.36573	0.21963	0.243089	0.36956	1.43356	0.469135
C4b	2.28079	0.0081852	-0.906038	0.168259	1.37475	0.126242	0.363371	0.892156	0.919306	1.31878	1.52752	4.92464	2.59586	9.94746	2.89637	4.47957	1.04934	2.93917	1.49998	5.47571	2.88183
Rassf1	2.28875	3.73663e-06	-0.743148	0.011887	1.5456	0.000284989	4.50021	4.98946	4.71515	5.94918	4.14612	27.8625	20.4248	17.9739	29.443	23.7054	17.3995	16.2428	8.89118	13.466	16.107
Wapl	-0.0977742	0.328882	0.17869	0.142262	0.0809153	0.456	67.2236	56.4701	55.7811	61.4553	68.8837	64.3705	57.8131	56.5845	53.3224	57.0238	62.0088	68.6174	63.673	67.0481	65.4778
Wars	-0.455332	0.101841	0.488195	0.141184	0.0328629	0.924293	26.6938	23.6256	25.2364	22.1262	24.7555	16.6562	19.3784	20.4085	17.1907	15.7148	19.547	15.2704	21.891	43.0772	35.0064
Hacd4	2.28891	0.00126244	-0.518748	0.299202	1.77016	0.0126519	2.99082	3.46949	1.86827	5.06999	1.86696	16.7	8.91445	13.5613	13.315	17.9909	11.0059	10.9832	3.32604	16.3801	12.2645
Gm51529	2.29235	0.0144811	-0.0944837	0.907998	2.19787	0.027288	0.642887	0.165214	0.266895	0.205144	0.412187	1.68532	0.905531	0.97002	1.56279	3.94687	2.61115	1.30384	0.499993	1.57456	2.21164
Wasf2	-0.261833	0.143352	-0.372646	0.095834	-0.63448	0.00396019	48.1047	66.5812	53.9425	71.7711	57.6334	43.2711	52.9434	51.297	43.8206	55.9099	38.6304	38.9163	43.3689	46.1793	26.2939
Tnfrsf12a	2.29361	0.000140275	-0.299847	0.497555	1.99376	0.00109271	6.0655	6.11292	6.791	7.59033	10.2077	34.56	24.6103	60.2744	47.6963	23.6086	35.9949	33.9662	14.4998	30.6217	38.4914
Cited1	2.29676	2.09291e-05	-0.94186	0.00763165	1.3549	0.00419846	1.25782	0.561728	0.741376	0.674045	1.23656	5.71258	3.23979	4.0893	4.85507	3.85001	2.80638	2.09941	1.80432	1.99758	2.56907
Washc3	0.30076	0.0688934	0.0630195	0.761065	0.363779	0.0421597	5.78598	5.91466	6.25721	6.30085	6.57074	9.03944	6.90216	7.62702	7.98064	6.65883	6.27165	7.84515	7.6738	9.00085	9.22632
Washc4	-0.0193273	0.901347	-0.0386477	0.846294	-0.057975	0.720062	21.4389	25.9386	24.9399	27.46	19.4213	21.4714	23.3627	22.6528	24.1503	24.7224	22.1338	23.5796	20.2823	28.0836	19.9941
Spred3	2.30127	0.00117475	-0.205428	0.684883	2.09584	0.00479116	0.419274	0.693899	0.148275	0.498207	0.363694	1.86042	1.42873	1.38846	2.14623	3.02674	2.80638	2.2762	1.36955	1.05754	1.18401
Zfp617	-0.2823	0.0202155	0.239868	0.0905667	-0.0424323	0.752064	21.7743	24.683	21.0847	22.2435	28.7803	20.2019	20.3845	17.6315	18.816	20.3155	21.3041	23.7564	22.4127	24.4645	22.8089
Ifi30	2.3056	0.000349358	-0.898625	0.0478719	1.40697	0.0202658	1.76095	1.6191	2.69861	2.60826	2.3034	14.4675	5.33257	14.1319	12.2731	10.5815	4.90506	5.59105	3.32604	8.62484	8.06465
Wbp11	-0.090563	0.526232	0.192467	0.245559	0.101904	0.505622	32.6754	27.3925	27.253	26.2877	32.2718	26.5055	29.2788	30.1467	30.3181	21.284	28.1858	30.6513	35.3256	28.4596	34.1575
Wbp1l	0.229814	0.121404	-0.296596	0.102658	-0.0667815	0.695453	48.4401	30.0359	39.886	33.6143	40.0306	49.7935	46.5845	40.6457	37.8195	49.2269	34.3354	32.7728	38.6734	38.095	37.7765
Parvg	2.31287	0.00505018	-0.118084	0.865249	2.19478	0.0119307	0.195661	0.165214	0.385515	0.556819	0.121231	1.554	1.06651	0.51354	2.10456	1.47705	0.951728	0.773465	0.804336	1.80957	1.49676
Cx3cl1	2.3138	0.00609978	-0.602223	0.346887	1.71158	0.0467037	2.43179	3.07298	1.98689	3.48745	2.83682	18.3196	5.37282	24.0223	10.2727	18.6689	9.6393	9.30368	3.10865	13.466	15.1687
Ptprz1	2.31837	0.020343	-1.94743	0.061873	0.370941	0.780824	0.810597	0.958241	0.148275	0.556819	0.266709	2.29816	0.583564	4.16538	2.60465	3.41416	0.414856	0.861861	0.36956	1.48056	0.290417
Gm52294	-1.42175	0.0203331	1.84471	0.0149049	0.422961	0.401906	6.56863	4.72512	8.86685	7.70755	8.21949	3.21743	3.52151	1.00806	2.14623	6.51354	14.2271	5.90043	17.6737	5.52271	9.67311
Zfp62	-0.371274	0.00222162	0.186913	0.148616	-0.184361	0.104159	44.5828	43.5174	42.7922	40.7064	47.3045	29.3946	41.0306	32.4291	34.3189	32.9067	36.9222	37.4578	38.456	39.881	39.8765
Wdfy3	-0.0804226	0.578123	-0.0715124	0.707036	-0.151935	0.31135	91.3738	80.1288	97.0016	102.543	80.328	77.1088	90.4927	82.7941	82.5778	92.8119	99.1018	85.2359	84.5423	77.3885	62.529
Wdfy4	0.623355	0.248822	-1.27442	0.0768326	-0.65107	0.350492	1.09011	0.892156	0.859996	1.3774	0.557665	1.33512	1.14701	1.88298	0.937674	1.96133	0.21963	0.906059	0.499993	2.13858	0.290417
Wdhd1	-0.341974	0.367834	0.232788	0.628267	-0.109186	0.804316	1.25782	1.6191	0.859996	0.849882	1.09108	0.897378	1.34823	0.93198	0.52093	0.799059	0.902922	0.817663	1.23911	1.43356	0.826571
Wdpcp	-0.275412	0.326608	0.102326	0.790235	-0.173086	0.578901	3.43805	2.87472	2.46137	2.84271	4.72803	4.00537	2.11291	2.33946	2.10456	3.51102	2.61115	2.76238	2.67387	2.79661	3.5967
Wdr1	0.296063	0.0765459	-0.331914	0.106265	-0.0358515	0.860697	114.909	103.92	109.279	100.726	120.819	151.482	95.0003	160.662	147.215	130.053	122.724	103.49	84.064	112.123	116.859
Wdr11	-0.191516	0.0732717	-0.133564	0.297496	-0.32508	0.00927374	24.7931	19.6605	22.3302	22.1262	23.2522	22.2594	19.4991	18.1261	19.5244	19.0563	18.9125	17.0383	16.7172	18.1662	18.8324
Wdr12	0.201795	0.26212	0.236704	0.235078	0.438499	0.0263418	8.35753	6.6416	7.56203	8.4109	10.4502	9.73983	10.1218	10.1377	9.73097	7.86952	11.1035	10.8948	8.76074	12.338	13.6496
Atf3	2.32529	0.0181894	-0.912018	0.3707	1.41327	0.155255	29.3771	15.1006	15.0944	15.0341	8.89839	26.3742	261.215	98.9991	238.273	16.974	23.2075	85.2359	52.4558	27.8956	39.519
Wdr18	-0.0649055	0.680981	0.396684	0.0304764	0.331779	0.0391233	15.0659	14.3736	11.8324	14.3894	13.1172	14.8615	11.7719	13.1428	14.3568	11.5985	15.9842	19.3808	15.1954	15.3931	20.8877
Gm46220	2.3258	0.0089195	1.14049	0.0421616	3.46629	0.000966153	0.195661	0.363471	0.148275	0.263757	0.315202	0.72228	2.23364	1.31238	1.89618	0.605348	3.83132	1.39224	2.49996	3.45463	3.28394
Gm39404	2.32766	0.0114799	0.233637	0.722461	2.5613	0.0100745	0.419274	0.561728	1.27517	0.322369	0.412187	4.00537	1.54946	1.8069	2.10456	5.98084	5.88119	2.232	1.80432	2.27959	5.24984
Wdr24	-0.259508	0.174626	0.187265	0.412136	-0.0722427	0.743123	6.62453	6.44335	5.72342	3.89774	6.81321	4.74954	5.17159	5.30658	4.81339	4.18901	6.17403	5.54685	5.71731	4.58268	5.74132
Wdr25	0.120702	0.719632	0.134717	0.728726	0.255419	0.45826	1.81685	1.28867	1.80896	1.78768	1.81847	1.99174	1.26774	1.8069	2.06288	2.44561	3.09922	1.30384	2.19562	1.99758	2.03292
Wdr26	-0.00335195	0.9744	-0.0781878	0.525435	-0.0815397	0.435833	124.189	100.549	119.539	108.931	121.547	115.893	114.358	107.064	114.292	120.174	115.306	111.18	112.716	99.5734	103.411
Wdr3	0.292706	0.134425	-0.0546729	0.836157	0.238033	0.258487	9.19608	7.76506	7.50272	7.12143	8.65593	11.0968	10.4035	9.56706	11.2729	7.28839	10.225	10.8948	6.97816	8.76584	11.3263
Pyroxd2	2.3293	0.00172925	-0.466039	0.369682	1.86326	0.0143995	0.307468	0.627813	0.207585	0.322369	0.266709	1.42267	1.71045	1.73082	1.60446	1.47705	2.12309	1.83422	1.19564	1.19855	0.379776
Wdr34	0.590934	0.0564157	0.0281249	0.940704	0.619059	0.0620488	1.81685	1.35475	1.21586	2.37381	2.10943	3.0861	2.51536	2.68182	2.5213	2.34875	2.31831	3.73473	1.76084	2.89061	3.10523
Wdr35	0.0647199	0.754903	0.238864	0.276473	0.303584	0.138644	11.8235	7.63289	9.63788	7.70755	9.4803	11.8848	7.62658	9.07254	8.85581	11.55	9.6393	12.8395	9.97812	12.714	11.8624
Il33	2.33207	0.00598489	-0.546958	0.358801	1.78511	0.0411078	0.363371	0.958241	1.80896	1.43601	0.606157	4.88086	2.27389	6.10542	5.68855	4.09215	2.65996	3.86733	1.15216	7.12078	2.97119
Wdr37	-0.0585171	0.568523	0.225651	0.0672903	0.167134	0.114924	40.3901	41.0722	37.6915	36.076	44.298	39.1563	39.3805	34.255	38.778	40.0256	46.9275	43.071	40.5864	45.7093	47.7401
Wdr4	0.303695	0.0854042	-0.126382	0.541492	0.177314	0.358053	5.22695	4.19644	4.83377	5.53889	4.97049	6.63184	6.09724	6.59994	5.02176	6.36826	7.00374	5.72364	5.36949	4.44167	5.786
LOC118567559	2.34727	0.012792	-0.170531	0.825225	2.17674	0.0292733	0.642887	0.297385	0.326205	1.20156	0.169724	1.64155	1.50922	1.19826	2.43795	6.65883	3.05041	2.49719	0.891292	1.71557	1.98824
Wdr43	-0.0134174	0.932598	0.0666184	0.726034	0.0532011	0.752898	18.3083	13.118	17.6447	16.4408	19.5183	17.7068	16.8831	16.2621	18.8577	14.5041	14.7152	19.1598	16.8041	18.4952	19.1452
Pappa	2.34734	0.00126043	-0.130941	0.801112	2.2164	0.00383463	0.531081	0.561728	0.682066	1.14295	0.606157	2.69213	3.88372	5.2305	3.52149	2.25189	4.4658	3.07176	1.4565	3.03162	5.20516
LOC118568781	2.34893	0.0017562	-1.21375	0.0501498	1.13519	0.138388	0.139758	0.363471	0.504135	0.732657	0.218217	1.81664	1.83118	1.12218	1.02102	3.85001	0.756502	0.640871	0.717381	0.916536	0.603173
Zfp638	-0.396586	0.00353132	0.217895	0.142656	-0.17869	0.16657	78.9633	69.1586	65.5673	66.6718	85.4682	48.3927	58.9802	56.8888	63.5743	50.0017	58.3483	63.7556	70.499	64.228	65.2544
Pamr1	2.35351	0.0309132	-1.29547	0.190574	1.05804	0.402304	0.139758	0.82607	0.207585	0.439594	0.169724	0.984927	1.14701	2.14926	1.14605	1.86447	0.268436	1.61323	0.326082	3.83065	0.111699
Pafah1b3	2.37046	0.00086246	-0.77137	0.123261	1.59908	0.0234061	0.195661	0.363471	0.207585	0.380982	0.557665	2.64836	0.986023	1.6167	1.81284	1.67076	1.04934	1.03865	0.456515	1.33955	1.31805
Wdr48	-0.0289417	0.831187	0.172845	0.236272	0.143904	0.276275	17.6934	22.1717	22.1523	21.2471	18.2575	19.3265	20.7467	17.4413	19.6911	21.962	21.06	26.1873	20.5867	22.3024	21.5132
Wdr5	-0.155833	0.307199	-0.0617514	0.769191	-0.217584	0.183617	18.9791	14.704	19.6613	19.2542	19.7122	16.6124	19.8211	19.1531	14.6902	13.0513	15.4961	15.624	18.1084	15.0171	15.124
Wdr53	-0.0437064	0.897888	0.0269164	0.948756	-0.01679	0.967779	1.20192	1.35475	1.92758	1.96352	1.38204	1.81664	1.50922	1.46454	1.18772	1.52548	0.951728	1.87842	1.28259	1.90357	1.76484
Wdr54	1.44937	0.0993744	0.536535	0.485827	1.98591	0.0335714	0.419274	0.2313	0.148275	0.322369	0.266709	1.2038	0.221352	1.35042	0.52093	1.08963	0.658889	0.729267	0.673903	1.57456	2.43503
Wdr55	0.0261615	0.921247	0.208386	0.444217	0.234547	0.354511	3.82937	2.80864	3.29171	2.95993	4.29159	4.22424	2.6361	4.4697	3.85488	2.63932	4.61222	3.60214	3.93473	4.44167	3.77542
Wdr59	0.0213982	0.888088	-0.250246	0.13104	-0.228848	0.12994	8.02211	8.69026	8.5703	10.1693	9.4803	9.12699	10.8865	8.00742	9.0225	8.69279	7.88226	8.46392	7.80424	6.79176	7.39446
Wdr5b	-0.316634	0.402596	0.521461	0.214335	0.204827	0.605954	2.20818	2.47821	1.15655	2.19797	1.52752	2.51704	1.58971	0.89394	1.0627	1.96133	2.56235	2.232	1.8478	1.66856	2.34567
Wdr6	-0.252725	0.118881	0.175282	0.364473	-0.0774436	0.671547	15.8486	13.0519	18.2972	15.8547	15.2994	16.2185	13.422	11.9255	10.4811	14.4073	13.5438	16.8615	16.7172	14.5001	12.7113
Wdr60	0.520019	0.157398	-1.18954	0.0228276	-0.669519	0.153222	1.36963	1.6191	1.39379	1.08433	0.945605	1.72909	2.31413	1.50258	1.39609	2.20347	0.658889	0.640871	0.891292	1.85657	0.424455
Wdr61	-0.111642	0.565765	0.133414	0.567429	0.0217722	0.927761	9.75511	10.4746	7.08755	9.52454	10.7896	9.08322	10.1218	8.80626	8.56409	7.23996	7.97988	8.41972	8.93465	10.4109	12.9347
Tgfa	2.37647	0.00282601	-0.233141	0.682651	2.14333	0.00987382	0.251565	0.297385	0.682066	0.732657	0.606157	3.65517	1.18725	4.24146	2.31293	2.05818	2.17189	3.16016	1.23911	2.89061	1.67548
Siglec1	2.37837	0.0146683	-0.941426	0.221382	1.43694	0.170509	0.307468	0.2313	0.800686	0.674045	0.412187	2.12306	0.986023	3.29046	2.5213	3.75316	0.463663	1.48063	0.630426	5.2407	1.04997
Erdr1_1	-1.46559	0.0476166	2.40737	0.010637	0.941782	0.11261	8.69295	2.87472	12.1289	15.3272	9.28633	1.07248	3.80323	4.58382	3.85488	3.89844	23.1099	12.2207	37.2386	12.244	9.62843
Lrrc75b	2.3823	0.000781067	-0.598777	0.203979	1.78352	0.0122014	0.307468	1.35475	0.741376	0.908495	0.121231	3.2612	1.62996	2.64378	2.18791	3.26888	1.63502	1.96681	1.23911	1.80957	1.67548
Wdr73	-0.0885649	0.770808	0.269326	0.405993	0.180761	0.559137	2.82311	2.67647	3.29171	2.08075	3.37023	4.09292	1.75069	3.29046	2.31293	2.44561	3.39206	3.60214	2.6304	2.93761	3.5967
Wdr74	-0.0841127	0.686441	0.341045	0.126865	0.256932	0.208938	3.60576	3.86601	3.64757	3.60467	3.32174	3.30498	3.23979	3.3285	3.22976	3.94687	5.14909	4.70709	3.58691	3.31363	5.07112
Slc26a7	2.38693	0.0100565	0.327306	0.591122	2.71424	0.00726937	0.8665	0.429556	1.57172	0.732657	0.412187	5.01218	1.91168	3.40458	4.77172	4.528	5.68597	5.94463	1.63041	4.67668	8.28805
Cox6b2	2.38826	0.00505725	-0.0696093	0.922208	2.31865	0.0102188	0.419274	0.0991284	0.266895	0.322369	0.169724	1.99174	0.503073	1.73082	1.22939	1.18648	1.14695	1.34804	0.54347	1.38655	1.72016
Wdr77	-0.17721	0.186217	0.0908004	0.598887	-0.0864097	0.562433	30.4952	24.3525	23.8723	26.698	33.9691	23.0911	26.1397	27.7882	25.2338	20.7513	26.3312	24.9056	28.7605	24.9345	25.8471
Cobl	2.38859	1.54478e-05	-0.228254	0.482797	2.16033	0.000147136	5.95369	4.39469	3.88481	5.06999	5.50391	26.9432	19.2979	32.9236	30.1931	22.2526	21.2553	24.5962	12.2824	25.6395	32.1469
Gm13889	2.39543	0.0131205	-0.638492	0.358801	1.75694	0.0810855	0.8665	0.958241	1.21586	1.49462	1.52752	5.09973	2.71659	15.7295	11.8147	3.41416	4.80745	5.32586	1.8478	5.33471	4.40093
Bbc3	2.39726	0.000894326	-0.373501	0.406841	2.02376	0.00608246	0.419274	0.892156	0.800686	0.849882	0.84862	4.79331	2.75684	3.7089	4.56334	3.94687	5.63716	3.07176	1.19564	3.54864	3.46266
Wdr83os	-0.135406	0.42523	0.301949	0.126865	0.166543	0.349629	16.0722	16.951	15.5689	14.0377	15.8328	16.3936	11.289	17.0229	15.482	11.889	15.1056	15.3146	17.7606	19.1062	21.2451
Wdr86	0.0461379	0.904484	0.0295028	0.949475	0.0756407	0.86147	2.20818	2.5443	2.57999	2.54965	1.76998	2.47326	1.99217	1.31238	3.02139	4.18901	3.29444	1.96681	2.19562	2.32659	2.47971
Cnksr1	2.39975	0.00379855	-0.442387	0.425814	1.95736	0.0216689	1.48144	0.892156	0.682066	0.732657	0.751635	5.62503	1.95192	6.06738	4.89674	6.51354	3.09922	3.86733	1.4565	4.06566	6.27747
Fbxo36	2.40384	0.000108585	-0.715598	0.0663301	1.68824	0.00457512	0.419274	0.627813	0.326205	0.263757	0.412187	2.42949	1.42873	2.30142	2.06288	2.34875	0.756502	1.25964	1.15216	1.33955	2.0776
Prkcd	2.40599	0.000202574	-1.11001	0.0210481	1.29598	0.027459	1.53734	3.93209	2.75792	2.60826	2.73983	17.2691	8.51199	14.6264	13.69	16.3928	5.53955	7.18218	2.89126	12.244	7.34978
Wdsub1	-0.182914	0.345078	0.174035	0.453249	-0.00887946	0.972764	9.75511	10.012	9.81581	8.58674	9.62578	6.58807	11.6512	10.0996	7.5639	6.85254	10.4202	9.87825	10.7607	8.24882	8.37741
Zfp651	-0.371057	0.00828034	0.236451	0.136747	-0.134606	0.334419	62.6396	52.2407	64.4997	48.033	55.2088	40.2945	44.532	49.471	47.4463	36.6356	52.0034	49.1703	57.934	45.8503	51.7165
Klhl34	2.41076	0.00042348	0.0557519	0.906896	2.46652	0.000912077	2.43179	1.02433	1.98689	0.674045	1.09108	5.53748	6.82167	9.14862	8.64743	4.96385	7.05255	9.12689	3.84777	7.12078	10.8795
Wee1	0.0476731	0.783272	-0.0627523	0.776476	-0.0150791	0.944301	18.1406	14.3736	16.6958	16.7925	15.0085	20.9461	12.6976	15.0068	17.024	19.5406	13.6902	15.8008	16.2824	17.0852	17.2686
Wfdc1	0.199192	0.290156	0.0713408	0.773361	0.270532	0.17677	10.37	12.4571	12.6627	7.76617	14.6205	12.3663	13.0195	14.4742	14.2735	11.1626	11.7868	12.7511	16.4998	13.043	14.8113
D130007C19Rik	2.41244	1.01283e-05	-0.292795	0.238679	2.11964	0.000117049	1.59324	1.1565	1.39379	1.14295	0.606157	5.71258	4.28618	6.29562	6.02195	7.67581	5.1979	5.01647	3.93473	5.0527	4.89241
Amd2	2.41794	0.0146166	-1.73684	0.054625	0.681101	0.556797	1.20192	0.892156	1.4531	0.79127	1.81847	8.86434	8.51199	4.0893	8.81413	3.89844	5.97881	0.817663	0.586948	9.79988	1.13933
Kif5a	2.41896	0.000540257	-0.56904	0.200162	1.84992	0.00820503	0.307468	0.297385	0.800686	0.615432	0.315202	2.56081	1.46897	2.03514	2.5213	3.36573	2.2207	1.48063	0.760859	2.18558	1.6308
Shisal1	2.43669	0.000355367	-1.08957	0.030653	1.34713	0.0387886	0.195661	0.495642	0.682066	0.380982	0.315202	2.38571	1.95192	2.1873	1.18772	2.97831	1.87905	0.729267	0.760859	0.963537	0.826571
Nppb	2.43726	7.05743e-05	0.0820356	0.900312	2.51929	0.000190722	45.5332	34.6619	38.4626	42.6406	38.9153	188.646	156.858	403.547	339.292	118.043	307.408	249.299	91.7596	346.944	255.008
Wipf1	-0.570445	0.14295	-0.627385	0.236272	-1.19783	0.0149535	8.46934	11.5319	11.2393	15.2686	8.94688	3.91782	9.07543	11.0506	5.7719	8.54751	3.7337	4.79548	6.84773	8.76584	2.12228
Bend4	2.4466	7.0151e-06	-0.619475	0.0353524	1.82712	0.000242054	3.21444	3.86601	3.29171	3.95635	2.9338	20.1144	16.1185	22.1583	19.7745	15.2306	17.2531	12.3533	6.76077	13.231	13.8283
Mmp23	2.44931	0.0184621	0.000439843	0.999529	2.44975	0.0265236	0.754694	1.09041	0.326205	1.26017	0.897113	5.75635	1.42873	5.95326	5.02176	6.36826	5.83239	5.28166	1.41302	6.50975	5.51792
LOC118567497	2.46098	0.000116484	-0.650032	0.156532	1.81095	0.00273414	8.35753	8.75634	8.62961	9.46593	4.8735	23.879	44.4515	31.5161	80.7024	50.8734	49.6119	30.6513	19.1084	20.2343	24.8195
Sv2b	2.46935	0.000670061	-0.926312	0.0704957	1.54304	0.03017	0.586984	0.297385	0.504135	0.967107	0.169724	2.77968	1.91168	2.03514	3.22976	1.96133	1.34218	1.17125	0.54347	1.48056	2.25632
Wiz	0.0742747	0.692145	-0.233653	0.269394	-0.159379	0.419205	15.625	16.7527	14.3234	16.9097	15.9298	16.8313	16.6819	17.2892	16.0655	16.6834	19.4982	12.9279	17.8041	9.79988	13.2028
Zfp667	-0.709562	0.00884099	0.666225	0.033541	-0.0433372	0.88141	2.31998	4.52686	4.35929	2.60826	2.98229	1.99174	1.79094	2.22534	1.64614	2.20347	2.85518	3.24855	3.23908	2.84361	3.32862
Wnk1	-0.165901	0.157694	0.035025	0.838446	-0.130876	0.297068	802.742	641.989	843.478	741.127	768.098	695.555	604.11	736.321	656.892	683.147	788.69	705.511	691.316	661.903	614.902
Adamtsl2	2.48178	0.00860493	-1.17908	0.119631	1.3027	0.185875	1.25782	2.61038	2.81723	2.49103	1.91546	12.3225	4.80938	15.9578	10.4811	24.0444	3.92893	6.20982	4.15211	19.8583	1.94356
Ano3	2.49541	0.0168583	0.182887	0.825225	2.6783	0.0166025	0.0279516	0.2313	0.326205	0.322369	0.606157	1.46645	0.503073	1.46454	1.31274	1.9129	1.53741	1.83422	0.499993	2.23259	1.58612
Nxpe3	2.49608	0.000205813	-0.517118	0.184922	1.97896	0.00314432	0.754694	0.561728	0.444825	0.498207	0.412187	4.00537	1.6702	2.91006	3.02139	3.89844	3.14802	1.70162	1.36955	2.32659	2.21164
Wnt2b	0.189384	0.585723	0.424671	0.223138	0.614055	0.0790448	1.76095	1.35475	2.40206	2.19797	2.20641	1.81664	1.83118	2.68182	1.72949	3.85001	2.61115	3.46954	4.02168	2.93761	2.25632
Ndnf	2.49674	3.44758e-06	-0.321456	0.250137	2.17529	5.03458e-05	8.46934	8.29374	6.25721	7.29727	6.27979	29.3508	66.2647	33.3421	51.322	33.6331	30.7237	33.701	33.3691	39.599	27.0088
Zfp672	-0.585974	0.000781681	0.402797	0.0314883	-0.183177	0.230737	33.8494	30.6968	39.0557	33.7315	36.7331	19.6329	21.6724	29.5761	24.0253	21.7199	35.8972	29.0602	29.63	25.8745	33.5767
Nkain1	2.51017	8.49462e-05	-0.903555	0.030653	1.60661	0.00595836	4.3325	2.87472	2.69861	1.8463	1.72149	12.8041	17.4063	19.8759	13.69	9.46764	8.02868	9.70146	3.71734	8.95385	10.3433
Wrap73	-0.0166474	0.955281	0.00616103	0.986913	-0.0104864	0.977389	2.87902	2.47821	3.2324	2.84271	3.32174	2.03552	3.36053	3.48066	2.22958	4.04372	2.70877	3.91152	2.93474	3.21963	2.16696
Wrn	-0.274517	0.11917	0.0871386	0.710553	-0.187379	0.321785	8.30163	10.4746	8.92616	9.58316	7.20115	7.02581	7.50585	6.40974	7.31385	8.16009	6.27165	9.43627	7.15207	9.37686	6.72427
Wrnip1	0.185294	0.268021	0.319428	0.096359	0.504722	0.0086525	13.3329	12.1928	11.7137	10.814	15.5419	12.8041	15.1928	17.0609	13.2733	14.0199	15.8377	20.972	20.5432	14.5941	18.7877
Trim47	2.51212	1.22178e-05	-0.323152	0.334639	2.18897	0.000144367	5.56237	6.83986	6.1979	10.3451	6.37677	42.9209	26.9848	56.9269	40.9451	34.069	36.5805	30.2977	17.7171	39.9281	38.7595
Bok	2.5147	0.0194667	-1.01479	0.211557	1.49991	0.193092	0.475177	1.6191	0.563446	1.55323	1.18807	8.77679	1.83118	8.73018	4.64669	7.57895	4.02654	3.02756	0.630426	4.86469	4.08818
Acta1	2.51733	0.000453578	1.1537	0.120554	3.67102	0.000117639	118.766	43.5835	50.028	33.0282	63.3556	316.03	114.318	612.691	431.309	352.724	773.365	997.704	236.236	943.632	1059.51
Wt1	0.14519	0.705871	-0.843131	0.0815959	-0.697941	0.115045	2.43179	3.07298	4.24067	6.12501	4.48556	3.52385	4.08495	4.54578	3.93823	5.88398	1.43979	3.46954	3.80429	3.40763	1.18401
Wtap	-0.0426931	0.751116	-0.0711427	0.670112	-0.113836	0.407917	28.8181	28.8464	29.9219	29.57	31.302	32.809	29.7618	22.6528	29.8597	30.3885	23.4516	29.3254	30.8474	27.1906	26.8747
Arhgap11a	2.51753	0.000209433	-0.726595	0.0765004	1.79094	0.00626926	1.14602	0.82607	0.741376	0.967107	1.09108	7.46356	2.95807	6.25758	5.6052	6.36826	3.7337	4.22091	1.71737	4.01866	3.64138
Cfap300	2.51901	0.00513067	-0.485844	0.419637	2.03316	0.0287022	0.419274	0.495642	1.4531	0.615432	0.46068	6.23787	1.50922	4.12734	3.31311	4.14058	3.53848	2.01101	1.02172	3.36063	4.08818
Sfrp2	2.5239	0.0276078	-1.72592	0.119191	0.797983	0.571475	0.475177	0.627813	0.207585	0.615432	0.0727389	1.33512	1.10676	2.71986	0.937674	3.89844	0.0732099	1.52483	0.934769	1.48056	0.201058
Lrp11	2.53175	0.000120317	-0.128003	0.73751	2.40374	0.00055878	2.09637	0.759984	0.682066	0.849882	1.28505	6.28165	4.24593	7.85526	6.06362	6.65883	6.36926	5.67944	3.10865	6.60376	7.48382
Rtn4r	-1.56495	0.0076953	1.81234	0.0117531	0.247384	0.595307	11.9912	2.80864	7.14686	3.60467	7.05567	2.16684	1.71045	2.1873	2.14623	1.71919	7.00374	5.28166	13.9781	5.33471	5.786
Gm36907	2.55256	0.0281379	-0.386492	0.673371	2.16607	0.0814041	0.139758	0.297385	0.326205	0.205144	0.509172	2.38571	0.462827	1.00806	2.27125	5.30285	2.31831	0.906059	0.586948	1.38655	1.72016
Xab2	-0.0238103	0.856663	0.149437	0.278413	0.125627	0.327067	9.86692	8.69026	9.22271	8.29368	10.2077	9.08322	8.83396	9.64314	8.35571	9.75821	9.49288	10.4086	9.54334	10.2229	10.9241
Xaf1	0.0541819	0.916442	0.281994	0.608607	0.336176	0.50001	2.76721	5.18772	5.78273	4.71831	3.85516	4.79331	2.91782	6.1815	4.06325	4.91542	3.34325	3.29275	4.15211	8.06081	12.3539
S100a11	2.55681	0.00193346	-1.27557	0.0693545	1.28124	0.107838	3.32624	5.98075	6.55376	7.18004	5.79486	63.0134	9.47789	42.776	30.8182	48.5005	12.3237	15.8008	6.63034	26.2035	13.6049
Xdh	0.134623	0.722331	-0.250361	0.582415	-0.115738	0.787279	30.8306	31.5559	19.1275	23.7088	22.2338	26.8119	26.0994	27.8263	21.5665	37.1199	15.5937	14.9168	17.4997	50.6445	31.5661
Xiap	-0.164756	0.254996	-0.183741	0.294988	-0.348497	0.0292733	75.0501	82.1114	72.8031	101.37	80.2795	57.8043	83.4095	69.8985	69.8671	87.5817	66.1573	63.7114	66.8034	68.9752	56.1845
Pwwp3b	2.56074	0.000155556	-0.373874	0.383	2.18687	0.00139889	3.04673	5.31989	4.83377	3.19439	3.46722	30.8829	14.0257	25.5058	27.901	18.9111	26.5752	17.2593	7.84771	19.9993	22.8536
Msr1	2.56825	0.0225396	-1.25961	0.201426	1.30865	0.301692	0.363371	0.2313	0.148275	0.674045	0.0242463	0.503407	1.62996	1.16022	1.10437	1.0412	0.122016	0.817663	0.456515	1.99758	0.156378
Xist	0.246633	0.943984	-0.133577	0.976601	0.113056	0.979174	2.71131	5.45206	1.98689	696.816	629.555	1.99174	3.602	499.104	13.315	851.482	3.09922	670.992	792.097	3.21963	4.17753
Tubb2b	2.59093	0.00161558	-0.0974421	0.864364	2.49349	0.00412023	0.475177	0.693899	0.504135	2.66687	1.81847	4.39934	5.0911	9.30078	8.64743	3.6563	8.27272	6.696	3.15213	6.60376	4.62433
Thsd7a	2.59563	0.00351991	-1.05094	0.142656	1.54469	0.0802991	3.71756	6.31117	3.29171	5.53889	4.2431	63.0572	12.4561	19.4955	13.9818	69.276	18.3757	13.6793	6.58686	19.5763	11.7284
Tlr13	2.60335	0.00625059	-0.919812	0.198744	1.68354	0.0912579	0.0838548	0.627813	0.326205	0.439594	0.266709	1.554	1.2275	2.14926	1.56279	2.39718	0.21963	1.30384	0.673903	3.17262	0.960609
Xkr8	-0.342383	0.311415	-0.165599	0.725886	-0.507982	0.173422	0.810597	1.55301	1.03793	1.67046	1.09108	0.809829	1.02627	1.00806	0.729302	1.13805	1.09815	0.950257	0.978247	0.587523	0.647853
Ces2g	2.60337	0.00240165	-1.25688	0.0506387	1.34648	0.121043	0.363371	0.297385	0.978616	1.20156	1.09108	5.4937	2.07266	6.82818	3.68818	4.528	1.14695	2.93917	1.02172	3.83065	1.27337
Xpa	-0.114212	0.728887	0.311069	0.372844	0.196857	0.557759	1.76095	2.21387	1.4531	1.90491	2.44888	1.86042	1.42873	1.27434	2.31293	2.54246	2.07428	2.67398	1.93475	1.71557	2.88183
Xpc	-0.238042	0.145823	-0.0455878	0.848357	-0.28363	0.111164	8.91656	8.55808	6.96893	7.35588	5.79486	6.1941	7.14363	5.76306	6.48037	5.7387	6.46687	6.96119	5.67383	5.89873	5.42856
Kif1a	2.61188	0.00725017	-1.47367	0.0638859	1.1382	0.277231	0.419274	0.429556	0.563446	1.43601	0.751635	6.89449	1.6702	5.38266	2.688	6.31983	2.02547	1.52483	0.456515	3.26663	1.4074
Xpnpep3	-0.188652	0.185596	-0.0673846	0.726749	-0.256037	0.0986869	19.091	13.2502	16.3992	13.7446	15.6874	11.5784	15.5953	13.9417	14.4402	12.8576	13.6902	12.3091	12.1085	12.338	14.9006
Rnd2	2.61349	0.000781281	-0.246777	0.622962	2.36671	0.00354502	0.139758	0.297385	0.682066	0.380982	0.266709	2.47326	1.06651	2.64378	1.56279	2.20347	2.36712	1.52483	0.978247	2.27959	1.31805
Xpo4	-0.11575	0.279038	0.303214	0.0273222	0.187464	0.0993547	39.887	31.4898	39.2336	36.3105	37.0726	33.4219	37.489	30.6412	34.5689	33.6816	46.7323	43.3803	39.6733	39.176	40.5913
Xpo5	-0.0157804	0.876221	-0.121062	0.269092	-0.136843	0.163994	28.3709	23.6917	27.0157	27.4014	28.5379	27.7312	27.1056	25.9243	27.776	25.0614	25.355	25.3476	23.7605	24.7935	23.6131
Xpo6	0.0568736	0.829533	0.155674	0.612573	0.212547	0.417382	20.2649	20.9161	28.6764	25.9361	22.7188	24.2292	30.5667	15.6535	23.0668	33.2941	38.728	22.1211	29.2387	23.5714	25.4897
Fras1	2.61903	6.03849e-05	-0.503332	0.155044	2.1157	0.000983131	1.14602	2.21387	1.69034	2.08075	3.5642	15.9996	8.27052	15.9578	15.5237	8.93493	9.34646	12.9721	6.23904	9.00085	7.75189
Tspan17	2.62701	0.000174022	-1.32999	0.00973896	1.29703	0.0413566	1.20192	1.1565	1.21586	1.14295	1.28505	9.56474	3.92397	10.0996	8.48074	7.04625	3.29444	3.95572	1.41302	3.97165	3.19458
Sypl2	2.62734	0.0170994	1.59896	0.0534784	4.2263	0.000983767	0.195661	0.0330428	0.029655	0.0293063	0.169724	0.153211	0.14086	1.00806	0.895999	0.411637	1.34218	1.65743	1.28259	0.634525	1.18401
Xrcc1	-0.164641	0.444439	-0.125978	0.654704	-0.290619	0.210186	8.46934	6.31117	6.61307	8.23507	6.03733	6.76317	7.62658	7.55094	5.14679	4.72171	5.93	4.79548	7.45641	6.03973	4.98177
S1pr5	2.62831	0.00333145	0.392677	0.512835	3.02099	0.00235573	0.0279516	0.297385	0.207585	0.0293063	0.363694	0.72228	0.62381	0.43746	0.895999	1.08963	1.04934	1.03865	0.804336	1.15154	0.692532
Xrcc4	-0.398707	0.0844156	0.216599	0.437416	-0.182108	0.459046	3.60576	3.93209	4.47791	5.24583	4.8735	5.14351	3.11905	3.36654	3.14642	2.39718	3.29444	4.30931	4.32602	3.73665	3.77542
Xrcc5	-0.17879	0.266255	0.345812	0.0730783	0.167022	0.324328	15.7368	14.5058	15.7468	15.3858	16.8997	16.1309	13.9854	13.9417	13.9401	11.5016	15.3009	20.53	14.3694	16.6151	22.4068
Tpm2	2.62971	0.00934878	-0.214295	0.804478	2.41542	0.0225386	3.32624	4.19644	2.69861	2.7841	4.04913	28.8255	5.21183	23.6799	32.6102	35.1828	25.5502	19.1598	5.80426	23.1954	29.064
Cyp1b1	2.63078	0.0251989	-2.14652	0.0619407	0.484253	0.751127	0.922403	0.495642	1.15655	3.78051	1.43053	17.3566	3.76298	8.0835	2.77135	22.4947	1.09815	2.232	1.23911	5.94573	0.960609
Xrn2	0.17007	0.21421	-0.0514372	0.785268	0.118633	0.427556	26.5261	28.0533	26.9564	28.4564	24.9979	33.597	34.4705	24.4787	31.5683	28.5966	23.6468	31.3585	28.7605	29.4466	33.8894
Xxylt1	-0.255457	0.22776	-0.0998818	0.730207	-0.355338	0.123983	11.0409	9.94588	9.7565	9.11426	8.8499	5.44993	10.806	9.45294	9.3559	6.46511	7.73584	8.33132	8.76074	7.12078	6.18811
Xylt1	-0.202645	0.75137	-0.962071	0.24906	-1.16472	0.121446	0.754694	1.6191	1.09724	1.14295	1.28505	0.634731	1.14701	1.00806	1.27107	0.99277	0.658889	0.640871	1.32607	0.916536	0.0670193
Xylt2	-0.519547	0.0566673	0.184214	0.598887	-0.335333	0.234718	4.50021	5.51815	5.30825	5.77334	3.75818	2.51704	4.64839	2.52966	3.77153	4.09215	4.61222	3.69053	5.06514	3.64264	2.70311
Myc	2.64216	0.00383073	-0.692078	0.24174	1.95008	0.034952	1.87276	0.429556	1.51241	1.3774	1.86696	4.88086	9.51814	15.0829	14.5235	3.02674	5.97881	5.37006	4.89123	4.11266	5.02644
Yaf2	0.159691	0.226707	-0.0240575	0.898665	0.135633	0.345427	9.75511	13.118	12.4255	12.0449	11.0806	12.0599	14.7501	13.295	13.2733	11.3563	12.6165	13.6793	12.152	11.4449	13.8283
Mthfd2	2.64476	0.00209109	-0.812322	0.14611	1.83244	0.0341689	0.307468	0.429556	0.741376	0.674045	1.38204	7.81375	1.79094	4.6599	3.14642	5.15756	2.85518	2.05521	1.41302	2.18558	3.3733
Atp6v0c	-1.60445	0.000267572	1.92955	0.000793009	0.325098	0.371314	95.7343	86.0765	81.1658	84.197	101.277	27.3372	18.2112	26.1525	24.317	71.6005	73.7223	125.323	106.412	122.322	146.526
Mt2	2.65659	0.0055786	-0.52699	0.509197	2.1296	0.0288546	9.64331	3.66775	5.72342	3.66329	6.1828	74.745	10.3633	36.6135	24.1086	74.3125	14.52	21.0604	12.3259	40.9151	51.4931
Gem	2.65985	0.0420193	-0.104691	0.921743	2.55516	0.0652525	0.531081	1.68518	1.39379	1.3774	2.20641	2.38571	27.508	9.33882	18.0658	3.02674	3.83132	13.7235	11.0651	7.44979	6.00939
LOC105243553	2.67292	0.00493972	-0.276254	0.671883	2.39666	0.0153881	1.20192	1.42084	1.63103	1.67046	1.09108	11.841	6.70093	3.78498	7.68892	25.691	13.8855	6.5634	5.23906	6.74476	6.32215
Tent5a	2.67481	3.10821e-06	-0.710673	0.0387629	1.96413	9.57424e-05	13.3888	10.8711	13.2558	15.2686	15.5904	70.0611	88.2792	99.6458	108.041	75.62	54.639	68.529	26.6301	67.0481	64.0928
Prg4	2.67998	0.00806527	-1.67117	0.0540944	1.00881	0.372144	0.8665	0.0991284	0.444825	0.615432	0.509172	3.04233	2.11291	2.91006	1.72949	5.15756	0.707695	0.508277	0.54347	6.13374	0.424455
Gtse1	2.6848	0.00121132	-0.629483	0.239654	2.05532	0.0144027	0.0838548	0.2313	0.504135	0.205144	0.557665	1.46645	1.02627	3.1383	1.56279	1.71919	0.854115	1.34804	0.630426	1.57456	1.31805
Yeats4	-0.242277	0.120801	0.12538	0.515889	-0.116897	0.49334	7.35127	7.50072	9.10409	6.82836	7.39512	6.80694	6.41921	7.05642	6.56372	5.25442	6.32045	6.82859	8.19553	6.08674	7.70722
Yes1	0.111976	0.532565	-0.301957	0.153485	-0.189981	0.321791	18.3083	30.4324	25.2364	26.5222	20.0517	22.4782	25.7774	28.1306	28.3177	22.979	18.5221	25.1266	16.9345	23.1954	20.5302
Yif1a	-0.200789	0.286567	0.167868	0.467438	-0.0329208	0.88906	21.2153	21.3787	20.0765	17.32	17.7725	20.377	13.3817	19.4955	18.6493	13.7777	14.7152	18.6737	17.3258	20.7513	24.8641
Gm19708	2.68547	0.0123643	-0.0156448	0.985047	2.66983	0.0194998	0.0279516	0.363471	0.0889651	0.498207	0.606157	1.72909	0.664056	0.81786	1.10437	3.75316	1.24457	1.08285	1.02172	2.23259	1.00529
Yipf1	0.243537	0.187739	-0.243603	0.256933	-6.61368e-05	0.99974	6.23321	7.5668	5.90135	7.4731	6.81321	8.90812	5.9765	8.04546	9.1892	8.40223	5.14909	6.96119	6.58686	8.15482	7.21574
Yipf2	-0.209475	0.237801	0.0312752	0.904268	-0.1782	0.355395	5.05924	4.65903	5.13032	4.48386	4.38858	3.69895	4.28618	4.16538	4.48	3.80158	3.83132	4.3977	5.32601	4.39467	3.19458
Yipf3	0.27728	0.0633279	0.0104742	0.957902	0.287754	0.070952	22.4451	17.8101	18.0599	16.4994	17.918	24.4043	19.4589	28.2067	20.608	20.1218	20.9624	22.1653	22.4997	21.1743	26.1599
Yipf4	0.223449	0.161108	-0.320733	0.101539	-0.0972837	0.589304	28.874	33.0098	34.4888	33.3212	31.4959	46.5104	33.7864	38.4394	38.2362	32.2287	23.7444	35.0711	24.7605	34.3818	34.5149
5830433I10Rik	2.68737	0.00114486	-0.441591	0.389297	2.24578	0.00807783	0.139758	0.495642	0.266895	0.615432	0.363694	2.51704	0.905531	2.45358	2.10456	4.14058	1.58621	1.52483	1.32607	1.52756	1.94356
Eda2r	2.68772	1.22885e-05	-0.260192	0.482565	2.42753	0.000107382	4.66792	6.179	8.03651	9.70038	8.12251	46.8169	37.9317	51.335	61.6989	36.4904	36.4829	41.4356	19.8041	50.1744	55.827
Clca3a1	2.69052	0.00886207	-0.685999	0.325928	2.00452	0.0620205	0.251565	0.2313	0.266895	0.615432	0.751635	5.80013	1.26774	1.46454	2.27125	4.43115	1.87905	1.52483	0.673903	3.36063	1.4074
Yjefn3	0.283592	0.477608	-0.0339196	0.947291	0.249673	0.571238	1.70505	1.6191	1.39379	1.67046	2.01244	1.46645	3.56175	1.92102	2.56297	1.28334	3.34325	1.25964	1.89128	1.85657	2.25632
Yju2	-0.276154	0.307231	0.0422446	0.916551	-0.23391	0.428105	1.59324	1.35475	1.4531	1.67046	1.6245	1.51022	1.38848	1.46454	1.10437	0.944343	0.951728	1.17125	1.63041	1.43356	1.45208
Zfp704	0.3498	0.0454302	-0.397381	0.0615383	-0.0475816	0.818312	32.1723	28.1855	31.464	38.7136	29.9442	31.7584	45.4979	41.3685	40.2783	46.2728	35.3604	36.7506	31.4126	30.9037	22.3174
Ylpm1	-0.177519	0.199467	-0.12665	0.466933	-0.30417	0.0448037	59.3972	44.8391	48.8418	48.3847	49.4382	37.9306	51.3335	42.2815	41.6952	49.1785	45.1217	36.4855	48.2384	38.894	35.2298
Calhm5	2.69611	7.28784e-05	0.57109	0.0651252	3.2672	6.86434e-05	0.586984	0.495642	0.622756	0.908495	0.557665	4.96841	2.51536	4.2795	4.68837	4.28586	6.61329	6.20982	3.84777	6.79176	7.21574
Yod1	-0.355482	0.145675	0.108251	0.744661	-0.247231	0.347524	8.18982	10.3424	6.791	9.05564	8.41346	5.18728	10.7255	7.01838	5.06344	6.17455	5.68597	7.88934	9.10856	7.21478	6.09875
Ypel1	0.413291	0.381969	-0.151973	0.801606	0.261318	0.630868	0.642887	0.892156	1.51241	1.14295	0.557665	1.3789	1.62996	0.62766	0.854325	1.96133	1.09815	1.25964	0.673903	1.24555	1.09465
Ypel2	0.168306	0.561957	-0.178361	0.622618	-0.0100549	0.978903	21.5507	18.8014	21.4406	29.3356	19.1788	21.0337	42.5197	16.148	23.1501	26.2721	28.5763	19.646	27.1083	18.0722	17.1793
Ypel3	0.331278	0.0763438	-0.0432578	0.864364	0.28802	0.148817	10.37	10.6728	9.99374	7.35588	6.81321	11.2282	9.67912	10.7843	12.7315	11.2595	8.41914	11.3368	9.97812	11.821	12.6666
Zfp758	-0.548096	0.0246179	0.47206	0.0971167	-0.0760363	0.775194	14.2274	13.7128	13.1372	11.9277	12.9718	11.7097	8.10953	6.21954	10.0227	10.4362	7.83346	14.1655	12.2824	14.2651	15.3474
Yrdc	0.308242	0.174277	0.108938	0.69309	0.41718	0.0869407	5.22695	4.19644	5.13032	5.1286	7.34663	5.27483	7.4656	9.30078	6.31367	5.44813	5.93	7.40317	7.54337	7.02677	8.19869
Wdr72	-1.6211	0.00162399	2.06114	0.0016057	0.440039	0.203316	2.99082	2.21387	2.34275	2.25658	2.25491	1.33512	1.79094	0.2853	0.854325	0.508492	2.9528	3.51374	3.80429	2.89061	3.14991
Fam124a	2.70406	0.00143802	-1.18666	0.0591495	1.5174	0.065038	2.20818	3.46949	1.80896	2.95993	2.78832	26.5493	7.4656	17.3653	15.9405	25.1583	12.0308	8.8617	2.36953	10.6459	8.51145
Ythdf1	-0.0122904	0.916709	-0.0696797	0.607381	-0.0819701	0.478855	30.1039	26.6655	28.2612	29.1598	31.302	28.5629	29.2788	32.0487	29.9847	24.7224	25.2574	30.0767	27.9779	26.3915	27.947
Igsf23	2.71136	0.00277595	-0.504139	0.363403	2.20722	0.0174944	0.586984	0.495642	0.978616	0.205144	1.18807	4.61821	1.75069	4.50774	4.27162	6.51354	2.90399	3.07176	1.41302	2.4676	5.3392
Ptprf	2.71664	2.01487e-06	-0.945244	0.00685403	1.77139	0.000166349	8.13392	8.16157	7.85858	9.46593	9.62578	57.8918	45.0149	76.061	50.9469	58.8156	43.6575	30.6513	16.9345	36.0269	27.8577
Ywhab	-0.0197329	0.901437	-0.344554	0.054625	-0.364287	0.0220881	54.3659	69.6873	59.5769	71.3608	73.1026	67.6973	56.807	71.1919	62.9908	63.7552	47.318	50.1868	56.4122	60.9849	40.7701
Ywhae	0.0934427	0.377185	-0.132077	0.30177	-0.0386346	0.750519	235.995	229.879	223.154	224.984	245.3	284.162	238.517	264.854	243.066	211.896	212.187	231.089	227.758	212.049	246.698
Gm51454	2.72657	0.0018002	-0.351927	0.511386	2.37465	0.00833647	1.14602	1.35475	1.03793	1.26017	0.84862	6.67562	4.00446	5.38266	10.5645	14.8916	12.3237	5.32586	3.32604	5.42871	5.42856
Zfp759	-0.875856	0.0022823	0.864429	0.0106821	-0.0114271	0.970494	7.29537	4.46078	4.71515	5.06999	5.45542	3.74272	3.40077	2.22534	2.14623	3.6563	6.61329	4.3977	5.10862	4.81769	5.96471
Gm28231	2.73483	0.00169783	-0.818861	0.160724	1.91597	0.0296119	0.307468	0.627813	0.148275	0.380982	0.363694	1.81664	2.83733	2.45358	2.56297	1.42862	0.414856	0.817663	1.32607	2.37359	2.61375
Masp1	2.7388	0.00040493	-0.744724	0.177199	1.99408	0.00734608	5.89779	5.51815	5.96066	6.18363	3.90365	73.1254	15.4745	33.7985	28.9429	54.3602	25.6479	23.3586	9.76073	30.5747	25.4897
Arfgef3	2.74073	0.000792128	-0.786024	0.137144	1.9547	0.0164431	0.195661	0.759984	0.504135	0.263757	0.169724	2.07929	1.30799	1.88298	2.10456	3.85001	1.29337	1.87842	0.54347	1.19855	1.58612
Yy2	0.326861	0.0654529	0.287285	0.121457	0.614146	0.00354621	2.87902	2.94081	2.28344	3.01855	2.69134	3.30498	3.28003	3.82302	3.22976	3.60787	4.17296	3.82313	3.93473	4.62968	4.53497
Zfp791	-0.768037	0.0105098	0.351522	0.307537	-0.416516	0.14801	1.76095	1.75127	2.10551	2.37381	2.44888	0.984927	1.62996	0.97002	1.02102	1.81604	1.29337	1.70162	1.4565	1.62156	1.76484
Gm40449	2.7466	0.00402684	-0.674882	0.300102	2.07172	0.0357196	0.195661	0.297385	0.622756	0.146531	0.169724	2.21061	0.704302	1.69278	1.43777	3.41416	2.12309	1.17125	0.673903	0.493519	1.36273
Serpinb1a	2.75268	0.0353249	-1.18792	0.235438	1.56476	0.272232	1.09011	1.81735	1.57172	2.25658	1.96395	20.2457	2.95807	20.5226	12.1064	13.245	9.54169	3.73473	0.760859	11.0689	11.6837
Zbed6	0.29014	0.0504741	-0.309705	0.0867087	-0.0195649	0.915733	54.5895	64.9291	63.3728	74.2328	62.0948	73.9571	80.8337	68.2628	77.6185	89.1798	72.6974	70.2969	64.1513	62.5359	47.1592
Zbtb1	0.14596	0.269908	-0.191368	0.221158	-0.0454084	0.774147	16.1281	20.7839	17.2296	18.6681	16.8027	20.5521	21.5516	15.7295	19.3161	22.2526	17.1067	18.3201	17.3693	18.1192	15.4368
Zfp850	2.75275	0.000570479	-0.966782	0.0619444	1.78597	0.0195556	1.87276	1.6191	1.69034	2.13936	1.18807	11.0531	5.73503	13.7895	16.1488	12.2765	5.97881	8.06614	2.19562	8.34282	7.03702
Gprin2	2.75948	0.0015766	0.160459	0.795611	2.91994	0.00220733	0.195661	0.165214	0.207585	0.380982	0.0242463	1.16003	0.945777	1.0461	0.479255	1.33177	0.854115	1.39224	0.978247	0.869534	1.18401
Lrrc4b	-1.67087	0.00491623	1.73452	0.0153098	0.0636499	0.905881	14.2274	12.6554	11.0613	10.2279	12.5353	1.94797	9.35715	4.43166	5.10511	1.62233	13.007	12.5301	27.1953	7.7318	9.13696
Zdhhc2	2.7741	0.000396496	0.614664	0.139514	3.38877	0.000249215	2.09637	1.28867	1.98689	1.90491	2.98229	14.9928	8.10953	20.6367	16.9823	11.889	19.2542	26.6735	10.7607	28.4126	27.8577
Zbtb16	-0.14704	0.801348	-0.29004	0.691009	-0.43708	0.458252	116.363	45.0373	55.7218	77.2807	175.131	114.58	30.6874	103.526	47.6963	136.155	67.2311	46.1206	39.369	68.0821	104.438
Gabrg3	2.77494	0.0199028	-0.571176	0.523808	2.20376	0.0820048	0.0838548	0.0991284	0.385515	0.205144	0.266709	1.86042	0.462827	1.46454	1.93786	1.18648	1.78144	1.17125	0.717381	1.80957	0.156378
LOC102632541	2.77768	0.00186435	-0.319569	0.559413	2.45811	0.00793155	0.978306	0.495642	0.919306	0.615432	0.218217	4.44312	1.62996	5.6109	3.85488	5.35127	5.34432	2.71818	1.76084	2.93761	3.73074
Gm15328	2.78237	3.74712e-05	-0.494636	0.133185	2.28773	0.00061087	0.810597	1.35475	1.15655	0.908495	1.91546	7.46356	6.45945	8.73018	9.06418	9.5645	6.41807	5.59105	3.0217	7.26178	8.46677
Cd68	2.78486	0.0005249	-1.1203	0.0379369	1.66457	0.0321589	0.139758	0.627813	0.622756	0.556819	0.751635	2.51704	2.11291	4.2795	3.85488	4.09215	1.78144	1.48063	0.760859	3.17262	1.22869
Zbtb21	0.422976	0.0808148	-0.532774	0.0689432	-0.109799	0.705418	8.69295	8.88851	11.3579	16.7339	8.8499	10.484	15.394	16.6045	16.0238	12.6154	10.4202	10.5412	12.8476	7.44979	8.24337
Zbtb22	0.176463	0.257146	-0.194801	0.281277	-0.0183382	0.928577	7.68669	7.63289	6.55376	6.35946	5.26145	7.9013	7.0229	7.58898	6.77209	8.06323	5.63716	7.49156	6.89121	6.18074	6.36683
Zbtb24	0.124727	0.51822	-0.123703	0.596405	0.0010244	0.996979	5.56237	4.65903	5.13032	4.13219	4.97049	6.71939	6.09724	4.62186	4.22995	5.3997	5.14909	4.22091	4.63037	4.86469	5.69664
Zbtb25	-0.20046	0.293823	0.0526471	0.846722	-0.147813	0.481834	8.41344	10.805	10.1124	7.70755	8.65593	7.37601	8.59248	6.9423	6.43869	10.9205	9.59049	6.91699	8.49988	7.07377	9.0476
Bambi	2.78887	1.74674e-05	-0.211946	0.57532	2.57692	0.000142209	5.28285	3.66775	5.24894	4.42525	5.94034	28.8693	32.5387	44.8301	43.1121	24.335	30.2357	34.8501	14.5433	33.9588	41.5296
Zfp810	-0.604122	0.0461659	0.538678	0.127176	-0.0654436	0.849761	5.89779	4.92338	5.36756	6.00779	3.6127	4.53066	3.23979	1.95906	2.97972	5.15756	6.36926	4.79548	4.28255	3.97165	5.02644
Zbtb33	0.128132	0.306652	-0.064737	0.691898	0.0633952	0.65734	19.8177	17.4136	17.2889	21.7746	20.2457	22.2594	20.4248	21.0932	20.8997	20.7029	19.4982	21.4139	17.1519	24.5585	18.9218
Zbtb34	0.202422	0.319199	-0.532565	0.0391009	-0.330142	0.15133	6.51273	7.1042	8.86685	11.1657	8.99537	8.68925	11.4902	8.73018	8.93915	10.9205	6.61329	6.07723	9.239	6.79176	5.24984
Zbtb37	-0.0379202	0.820598	0.0315402	0.889343	-0.00637999	0.975218	43.9679	42.6583	40.1826	40.6478	40.0791	41.3888	42.9624	29.5	39.7365	51.9388	46.1466	45.8112	37.456	42.7952	35.4532
Carhsp1	2.80773	4.14304e-05	-0.657534	0.183652	2.15019	0.000860743	9.75511	11.5319	11.7137	14.7411	16.8027	110.859	43.6868	116.802	107.374	93.2478	82.898	57.5237	22.6736	72.9703	73.7435
Zbtb39	0.230769	0.142179	-0.17434	0.34195	0.0564297	0.764644	10.3141	10.1441	8.92616	9.64177	10.5956	9.91493	12.6976	11.5832	11.6063	12.6639	10.5666	13.1931	10.5433	10.0819	7.88593
Zbtb4	-0.231673	0.0845484	-0.164066	0.311724	-0.395739	0.0109912	30.1598	30.4985	28.973	36.7794	32.1263	23.3537	26.7836	29.8424	25.6089	29.5652	22.1338	26.6735	26.4561	26.3445	19.4132
Zbtb40	-0.316563	0.13472	0.197954	0.440121	-0.118609	0.612797	8.41344	6.97203	7.08755	6.35946	7.4921	5.27483	7.62658	5.72502	5.52186	5.15756	7.88226	5.67944	9.02161	6.83877	4.84773
Zbtb41	0.087564	0.480284	-0.0403653	0.816308	0.0471987	0.738952	49.1669	35.9175	44.097	40.9409	49.1957	46.9482	47.0675	44.8682	51.5304	41.9143	46.0978	47.7559	39.3255	49.1874	43.8083
Zbtb42	0.215742	0.36777	-0.563138	0.0594294	-0.347396	0.205511	4.22069	2.47821	3.88481	3.37022	3.90365	3.21743	3.602	4.50774	6.1053	3.6563	2.85518	2.54139	2.6304	3.21963	2.79247
Zbtb43	-0.24349	0.0722774	0.0637745	0.72287	-0.179716	0.207984	23.675	19.9248	19.4834	17.1442	22.4278	15.9558	17.2856	17.4413	19.8578	16.0054	20.5232	19.425	18.4563	15.4871	16.8665
Nmrk2	2.80881	0.000383785	0.405925	0.499267	3.21474	0.000409426	7.29537	5.78249	8.62961	7.12143	7.4921	41.7828	42.1977	94.13	84.7865	23.657	78.3102	62.5623	26.4996	88.857	118.78
Zbtb45	0.00842719	0.971897	-0.00600923	0.98405	0.00241796	0.993565	4.3884	2.94081	3.70688	3.31161	3.22476	2.82346	4.00446	3.74694	2.97972	4.23743	3.14802	4.5303	3.76082	2.74961	3.46266
Tgfb2	2.80906	0.000483358	-0.70109	0.245333	2.10797	0.00676097	5.05924	7.83114	9.40064	7.76617	6.27979	56.2722	21.1089	87.435	63.3242	44.82	54.0045	31.4911	10.1955	37.86	40.3679
Zbtb48	-0.523634	0.210089	0.712088	0.138245	0.188455	0.664291	1.42553	2.80864	1.09724	1.72907	1.13958	1.2038	1.71045	0.97002	0.854325	0.702203	1.92786	2.09941	2.45649	1.15154	1.27337
Zbtb49	0.461709	0.0628412	-0.0836782	0.783268	0.378031	0.155504	2.20818	2.47821	1.63103	2.72548	2.01244	2.60458	3.28003	2.60574	3.02139	3.60787	2.56235	3.77893	3.0217	2.7026	2.21164
Zbtb5	0.126083	0.490452	0.138069	0.512201	0.264152	0.164752	6.0655	5.84858	8.09582	5.53889	6.91019	7.02581	8.19002	7.39878	5.35516	7.57895	8.80959	6.5634	8.0651	7.54379	7.97529
Zbtb6	0.165405	0.25748	-0.200405	0.240658	-0.0349998	0.849424	8.30163	9.28503	9.04478	11.4588	10.7411	11.6659	12.1341	9.71922	10.4394	10.7752	8.71197	10.3202	9.02161	11.2099	8.46677
Zbtb7a	0.0998905	0.401322	-0.277783	0.0584835	-0.177893	0.162863	26.9733	25.5421	22.2116	24.7638	28.8288	26.2428	27.9507	31.5161	26.4007	25.4004	23.1587	21.4139	26.3692	22.0204	20.6643
Prss23	2.81091	0.000782561	-1.18149	0.0723389	1.62942	0.0376959	3.82937	6.37726	5.78273	6.59391	5.79486	72.1623	12.9793	48.5961	39.6948	50.2923	22.8659	18.983	6.49991	28.0836	19.5473
Zbtb7c	0.709261	0.0986915	-0.964564	0.0683145	-0.255302	0.643016	0.810597	1.6191	1.21586	1.31878	1.33355	2.77968	1.71045	2.68182	1.18772	2.10661	0.707695	1.30384	1.23911	1.90357	0.513814
Zbtb8a	-0.55929	0.0722122	-0.013036	0.977336	-0.572326	0.088947	2.09637	3.27124	3.2324	1.96352	2.01244	1.42267	1.6702	2.52966	1.14605	1.62233	1.09815	1.96681	1.80432	1.52756	1.80952
Phlda3	2.81562	3.69098e-05	-0.014361	0.975077	2.80126	0.000157752	4.55611	5.18772	4.35929	4.13219	5.35843	30.6641	21.0687	52.9327	35.6108	32.6161	40.0458	34.6733	15.8041	40.0221	43.6295
Zbtb9	0.379823	0.0675458	-0.267593	0.248755	0.11223	0.640706	3.32624	4.19644	3.52895	4.6597	3.80667	5.09973	6.25822	5.00226	4.73004	4.14058	3.14802	4.70709	4.06516	3.92465	5.24984
Zfp866	-0.301586	0.047957	0.0650879	0.750096	-0.236498	0.138991	14.7864	14.7701	18.4158	16.265	16.8512	11.2282	14.2671	11.1647	13.0232	17.1192	14.4712	13.5025	14.6737	14.3591	11.9071
Zc2hc1c	0.456318	0.24856	-0.00394769	0.994341	0.45237	0.292463	2.04047	1.68518	1.33448	1.61185	1.28505	3.83027	1.58971	1.88298	1.27107	3.41416	1.73263	2.49719	1.97823	1.90357	2.65843
Zc3h10	-0.234996	0.296198	0.0499089	0.876828	-0.185087	0.452328	2.82311	3.27124	3.2324	3.95635	4.72803	3.6114	2.43487	3.93714	2.72967	2.68774	2.80638	3.02756	3.49995	3.12562	3.28394
Zc3h11a	-0.00504175	0.970202	-0.184625	0.228432	-0.189667	0.158668	59.9003	62.4839	66.1604	75.6395	69.4171	56.8412	70.8125	69.5562	66.1581	69.0339	58.0066	62.7391	65.4991	61.1259	46.2656
Zc3h12a	0.418078	0.166922	-0.989907	0.0197617	-0.571829	0.129173	2.5436	2.67647	1.63103	1.26017	2.44888	3.12988	2.03241	3.36654	3.18809	2.10661	1.34218	1.25964	1.8478	1.52756	1.00529
Stoml3	2.82815	0.00238755	0.946646	0.0718589	3.77479	0.000562613	0.139758	0.165214	0.207585	0.0293063	0.218217	0.503407	1.54946	0.77982	1.60446	0.55692	2.41593	1.56903	1.28259	1.80957	1.8542
Vash2	2.83676	0.000375523	-0.445184	0.304209	2.39158	0.00318457	0.251565	0.429556	0.385515	0.615432	0.606157	2.38571	2.35438	3.93714	3.72986	3.60787	3.97774	2.67398	1.02172	2.09158	2.97119
Zc3h13	0.00627906	0.958277	-0.0367857	0.812833	-0.0305067	0.818069	29.7126	25.6743	25.5923	23.7088	29.8472	29.7886	24.4091	26.4949	25.9423	28.6935	26.7704	24.5078	25.9344	28.9296	25.579
Zc3h14	0.00980028	0.931549	0.092716	0.479645	0.102516	0.358128	82.7088	87.3982	92.0195	74.8189	86.4865	94.5749	78.9824	79.5987	84.9532	88.066	86.8513	88.7717	81.8901	98.4453	98.7641
Zc3h15	0.23554	0.122409	-0.042279	0.843601	0.193261	0.23432	25.6316	22.7004	18.4751	22.5365	26.3072	31.5396	26.0994	26.7231	28.026	23.657	26.1359	26.9829	20.4562	29.4466	29.8236
Zc3h18	0.173023	0.1456	-0.231392	0.107806	-0.0583695	0.672575	19.1469	16.3562	16.2213	19.899	18.4029	18.8449	19.2174	24.0223	20.0245	19.4922	17.2043	17.4803	19.4562	16.1921	16.1516
Zc3h3	-0.0515407	0.795036	-0.322077	0.153734	-0.373617	0.0742505	5.50647	4.98946	4.59653	5.01137	6.2313	5.53748	4.5679	5.49678	4.06325	6.17455	4.66103	4.08832	4.28255	3.17262	4.31157
Nwd1	2.8396	0.000427324	0.0671793	0.898665	2.90678	0.000923624	0.195661	0.165214	0.0889651	0.263757	0.46068	1.3789	1.87143	0.8559	1.89618	1.9129	2.07428	1.65743	1.49998	0.963537	1.89888
Zc3h6	-0.441492	0.262244	0.093291	0.872598	-0.348201	0.417628	3.54985	7.69897	7.68065	5.06999	3.03079	5.40616	3.602	2.1873	2.47963	6.51354	3.34325	4.08832	3.76082	3.26663	4.93709
Zc3h7a	0.00964965	0.945483	-0.0254041	0.893156	-0.0157544	0.925221	14.5628	17.6118	20.7289	18.6681	19.5668	16.1747	18.7344	16.2621	20.3163	20.267	17.3019	18.1875	17.4997	19.2002	17.4473
Zc3h7b	-0.259607	0.0862456	0.000535583	0.99847	-0.259071	0.106077	90.1439	65.9204	67.3466	74.057	69.4171	51.3694	78.2177	67.3498	62.1157	49.808	61.4719	59.8662	66.1077	55.5797	62.0375
Cdo1	2.84969	0.000219036	-0.788484	0.0925853	2.06121	0.00622869	0.307468	0.0991284	0.0889651	0.556819	0.266709	2.12306	1.2275	1.57866	1.18772	1.86447	0.707695	0.817663	0.934769	0.681526	1.49676
Zc3hav1	-0.0597633	0.730191	-0.291443	0.145084	-0.351206	0.0539059	14.7864	18.9335	16.1027	24.7638	17.8695	15.5181	17.9698	19.952	15.8571	18.1362	12.1284	15.182	14.5867	16.8032	12.9347
Zc3hav1l	-0.231163	0.447373	-0.0939019	0.829401	-0.325065	0.327135	2.99082	3.79992	4.06274	5.1286	3.37023	2.64836	3.76298	2.60574	3.56316	3.85001	3.29444	3.20436	4.10864	3.78365	1.54144
Zc3hc1	-0.056013	0.731391	0.344979	0.0536636	0.288966	0.0732326	5.22695	5.51815	5.36756	5.48028	7.24964	5.71258	5.61429	5.95326	5.6052	4.81857	6.61329	6.34241	7.36946	7.6848	7.3051
P3h2	2.85383	0.00769122	-0.348039	0.64743	2.50579	0.0241875	1.76095	2.01561	1.51241	3.01855	2.15792	21.4276	5.57405	21.6257	14.9403	18.4752	17.2531	11.602	2.97822	18.1662	20.2622
Zcchc10	0.3894	0.0923763	0.217634	0.371714	0.607034	0.0178325	3.66166	2.80864	2.99516	4.54247	2.83682	4.35557	4.60815	4.43166	4.18828	4.04372	4.51461	3.86733	4.7608	5.56972	6.99234
Zcchc14	-0.0636754	0.706648	-0.271156	0.163564	-0.334832	0.0553701	34.8557	35.1906	37.2171	39.71	36.9271	26.0677	45.2967	38.8579	35.069	33.1973	29.65	31.0049	34.3691	27.9426	23.7472
Zfp867	-1.69221	0.000163207	1.38262	0.00566723	-0.309586	0.294739	6.28911	5.78249	6.01997	3.13577	5.64939	1.11625	1.95192	1.88298	1.18772	2.30032	5.39313	3.95572	4.93471	2.79661	4.53497
Kcnj14	2.87028	0.00555626	0.839871	0.126785	3.71015	0.00172685	0.195661	0.2313	0.444825	0.263757	0.266709	2.12306	0.986023	3.44262	2.688	1.42862	4.31938	3.86733	1.49998	3.97165	5.65196
Zcchc24	0.0585246	0.62359	-0.243847	0.0855927	-0.185323	0.13353	32.6754	35.6532	31.2861	37.1311	30.4776	32.4588	38.6159	36.0049	32.3602	34.3111	31.2118	30.7839	29.7604	31.2797	24.1493
Zcchc3	-0.291482	0.075697	0.212752	0.264393	-0.0787305	0.665289	6.28911	6.90594	7.02824	5.71473	7.20115	6.23787	6.33872	4.43166	5.23013	5.06071	5.78358	6.7402	7.10859	5.99273	5.74132
Zcchc4	-0.000854826	0.997803	0.55813	0.0373413	0.557275	0.0238712	7.7985	8.35983	8.98547	9.40732	7.58909	9.47719	6.01675	7.5129	8.27236	12.1796	15.5937	11.9556	10.1955	10.1759	14.8113
Zcchc7	-0.218002	0.235326	0.137574	0.546016	-0.0804287	0.702183	6.73634	10.012	8.86685	8.93842	10.8381	6.54429	7.9888	7.39878	7.10548	10.1941	9.05362	8.15453	8.93465	7.02677	9.4944
Zcchc8	-0.305566	0.0598043	0.215622	0.253765	-0.0899439	0.611662	11.0409	10.7389	8.74823	11.0485	12.0504	7.06959	10.3633	8.95842	8.39739	8.74122	8.9072	10.7622	12.1955	9.47087	9.18164
Zcchc9	-0.0677414	0.746132	0.0625738	0.817047	-0.00516761	0.98474	6.28911	5.78249	5.90135	4.1908	6.91019	4.48689	4.84962	7.28466	6.23032	4.96385	5.93	5.45845	5.76079	5.85173	5.786
Zcrb1	-0.181158	0.249624	-0.0955618	0.644995	-0.276719	0.105803	16.6312	15.6292	14.6792	11.1071	14.475	12.1912	14.5086	14.0177	11.898	10.872	10.1274	10.939	11.8042	12.432	14.3645
Cage1	2.87646	0.00204191	-0.125542	0.855107	2.75091	0.00529813	0.531081	0.297385	0.207585	0.0293063	0.0727389	0.941153	0.825039	1.50258	0.895999	1.28334	1.09815	0.773465	0.499993	1.38655	1.54144
Zdhhc1	-0.248013	0.320848	-0.124714	0.713	-0.372727	0.170715	5.39466	4.92338	4.77446	4.89415	5.11597	4.09292	6.4997	4.92618	3.68818	2.59089	4.17296	2.98337	4.58689	4.20666	3.68606
Clcf1	2.88574	0.00218621	-0.864709	0.156325	2.02103	0.034515	0.754694	0.297385	0.148275	0.322369	0.315202	3.6114	1.14701	2.14926	2.10456	4.72171	2.2207	1.43644	0.586948	1.80957	1.22869
Tmem151a	2.88654	0.00649759	-0.706124	0.310212	2.18041	0.0470482	0.0838548	0.429556	0.682066	0.556819	0.363694	4.09292	1.26774	4.58382	2.22958	1.86447	0.951728	2.54139	0.586948	2.7026	2.34567
Zdhhc14	-0.247423	0.434417	0.0126524	0.977118	-0.234771	0.501494	3.88527	2.34604	2.87654	2.49103	2.54586	1.29135	2.43487	2.3775	2.60465	3.80158	3.05041	2.67398	2.49996	1.99758	1.8542
Zdhhc15	-0.202664	0.616438	0.0522957	0.925984	-0.150368	0.742073	0.810597	2.41212	2.10551	1.96352	1.28505	1.3789	1.18725	1.19826	1.39609	1.76762	1.34218	2.40879	1.58693	1.15154	0.91593
Zdhhc16	0.0807947	0.538307	-0.121712	0.424286	-0.0409176	0.791512	8.35753	8.09549	7.79927	7.41449	8.75291	8.16395	8.67297	9.4149	9.0225	7.4821	7.73584	8.50812	7.80424	8.43683	6.94766
Cnksr2	2.88721	0.000381478	-0.115785	0.823882	2.77143	0.00138336	0.251565	0.165214	0.207585	0.322369	0.169724	1.51022	1.18725	1.69278	1.56279	2.30032	1.53741	1.65743	0.717381	1.38655	2.79247
Zfp941	2.88757	3.7762e-05	-0.48209	0.186344	2.40548	0.000598012	0.363371	0.165214	0.148275	0.146531	0.0727389	0.941153	1.26774	1.08414	1.14605	1.33177	0.707695	0.817663	0.891292	0.728528	0.960609
Krt8	2.88998	0.0249943	-0.207786	0.822806	2.68219	0.048872	0.251565	0.363471	0.504135	0.380982	0.994098	4.74954	1.2275	6.10542	2.56297	5.01228	2.26951	5.06067	0.760859	5.56972	4.53497
Zdhhc20	0.180722	0.368832	-0.535483	0.0365526	-0.354761	0.113119	9.5315	15.3649	16.4585	19.4887	15.0085	14.949	19.1369	15.2731	16.0655	18.6689	11.9332	12.3091	11.4564	13.795	8.8242
Zdhhc21	0.0968577	0.333054	0.126089	0.28623	0.222947	0.040469	33.9053	29.9698	35.0819	33.6143	38.9153	35.2166	35.7987	37.9069	39.0281	35.2797	40.4363	43.7781	37.2821	40.1161	38.5361
Gm2423	2.89956	0.0313846	-2.71448	0.0616774	0.185075	0.927902	0.419274	0.363471	0.266895	0.908495	0.84862	0.590956	6.057	8.6541	6.18865	3.60787	0.463663	1.12705	0.36956	0.728528	0.469135
Zdhhc24	0.655657	0.073721	0.135929	0.736106	0.791586	0.0445988	1.48144	1.22258	0.741376	1.08433	1.28505	1.99174	1.46897	1.6167	1.60446	2.63932	2.56235	1.74582	1.23911	2.6086	2.16696
Zdhhc3	0.0146226	0.889789	-0.376654	0.00598321	-0.362031	0.00254495	42.9057	41.7331	44.9867	44.8093	43.1826	51.7196	40.6684	44.2976	43.1955	40.752	34.8723	32.3308	35.4125	33.7238	33.0405
Zdhhc4	0.00222136	0.989989	-0.223001	0.216651	-0.22078	0.179881	12.4944	14.5719	12.5441	10.3451	11.42	13.6358	13.261	10.0996	11.4396	12.9544	9.73691	11.0274	8.93465	10.4109	12.3092
Gm46174	2.90127	0.000791341	-0.0241167	0.96689	2.87715	0.00196466	0.363371	0.165214	0.207585	0.205144	0.0242463	1.16003	1.06651	0.81786	0.979348	1.23491	1.63502	0.773465	0.804336	0.77553	1.4074
Fgfr2	2.90648	0.000135267	-1.41554	0.0113571	1.49093	0.0334779	0.195661	0.2313	0.326205	0.322369	0.169724	2.21061	1.14701	2.03514	1.39609	2.68774	0.805309	0.729267	0.760859	0.916536	0.335096
Gm35655	2.90671	0.00106768	-0.259651	0.629015	2.64706	0.00430476	0.363371	0.495642	0.326205	0.322369	0.218217	1.77287	1.83118	2.52966	4.1466	2.63932	4.4658	1.83422	0.978247	1.66856	2.92651
Zdhhc8	-0.236789	0.143186	-0.000127228	0.999529	-0.236916	0.171188	26.2466	20.85	24.5247	24.9396	22.7188	16.4373	23.242	21.5877	20.0245	20.2186	24.0372	18.7179	24.804	19.7643	15.3027
Apod	2.90691	0.0102456	-1.06514	0.200919	1.84177	0.127056	0.363371	0.297385	0.326205	0.205144	0.121231	2.16684	0.865285	2.30142	1.02102	4.91542	0.21963	0.950257	0.760859	2.4676	1.13933
Dio2	2.91445	0.00610981	-1.11757	0.120944	1.79688	0.0995995	0.642887	0.627813	0.622756	1.14295	0.751635	3.17365	3.07881	10.3659	7.27218	7.09468	2.36712	3.55794	1.02172	8.67184	1.58612
Gm46830	2.91964	0.00966325	1.08967	0.0925853	4.00931	0.0019636	0.0279516	0.0991284	0.148275	0.498207	0.121231	0.766054	0.784793	0.36138	1.47944	2.30032	3.0016	1.92261	1.19564	1.57456	2.56907
Nlrc3	2.9262	0.00170794	-0.804255	0.150925	2.12195	0.0226495	0.307468	1.1565	1.4531	1.02572	1.04259	9.43341	3.1593	6.79014	7.5639	9.32236	7.19897	4.13251	1.54346	4.62968	4.17753
Fcgr3	2.93327	0.0137085	-1.48204	0.113453	1.45123	0.266573	0.195661	0.165214	0.563446	0.967107	0.363694	1.86042	1.50922	4.73598	2.77135	4.81857	0.317243	2.05521	0.36956	5.42871	0.781891
Map1a	2.93476	0.000760844	-0.2941	0.658857	2.64066	0.00327795	3.88527	4.72512	4.4186	6.18363	6.52225	74.9201	15.0721	47.9114	35.319	46.8539	52.101	31.6237	12.1085	52.6655	31.0746
Pqlc3	2.93553	0.00278183	-0.697629	0.23497	2.2379	0.0238712	0.754694	1.48693	1.51241	0.674045	0.945605	10.7466	3.84348	8.0835	7.02213	12.1312	5.73477	4.75129	1.54346	9.04785	6.63491
Zfand3	0.00199631	0.98704	-0.0790096	0.554197	-0.0770133	0.505994	51.1235	48.7381	47.9522	47.271	43.6676	51.8072	41.6745	55.6716	43.8206	47.0476	45.4145	44.2643	44.5863	43.9232	47.8741
Scx	2.94781	0.000729827	-0.849816	0.103308	2.09799	0.0147293	0.363371	1.48693	0.919306	0.79127	0.363694	6.80694	2.55561	6.63798	4.64669	6.22298	2.65996	4.22091	1.28259	2.89061	4.13285
Zfand5	-0.0159639	0.921247	-0.0493774	0.813421	-0.0653412	0.694326	115.692	87.5304	98.7809	94.9231	98.8521	92.4299	123.293	88.0816	107.541	82.3515	81.6778	95.755	104.02	85.4258	107.745
Rnf208	2.95509	0.00166199	2.02169	0.00397806	4.97678	6.61677e-05	0.0279516	0.0330428	0.207585	0.146531	0.0242463	0.459633	0.181106	0.62766	0.729302	0.508492	1.78144	1.87842	1.8478	1.43356	2.34567
Zfas1	0.265371	0.392258	0.0160951	0.96689	0.281466	0.402304	1.64915	1.88344	1.33448	1.72907	1.96395	3.04233	2.43487	1.54062	2.39628	1.28334	1.87905	1.87842	2.45649	1.99758	2.16696
Neto2	2.97124	1.3318e-05	-0.378767	0.255941	2.59247	0.000165166	3.15853	4.26252	2.57999	3.253	2.59435	19.3702	24.3286	31.9726	32.4435	16.296	19.547	21.1045	11.0216	17.6962	27.5449
Ctss	2.9776	0.00331726	-1.37379	0.0644096	1.60381	0.124049	0.419274	0.561728	1.15655	0.498207	0.169724	2.51704	2.59586	7.05642	3.10474	3.89844	0.561276	2.01101	1.0652	5.28771	0.781891
Zfhx2	-0.0634962	0.817265	0.0727444	0.835892	0.00924813	0.978386	5.17105	4.98946	7.9772	7.12143	5.26145	4.57444	4.72888	8.42586	5.68855	5.7387	7.54062	4.92808	4.63037	6.79176	6.90298
Zfhx3	-0.26344	0.193718	0.0379669	0.899715	-0.225473	0.30122	29.0976	23.7578	25.1771	30.9181	23.0097	16.5687	21.1089	24.2885	23.6919	24.6255	25.2574	25.3476	24.0214	26.1565	14.1411
Zfhx4	0.128206	0.854929	-0.56657	0.488948	-0.438363	0.569712	1.03421	1.02433	1.09724	0.79127	0.703142	0.547182	0.865285	1.46454	1.02102	1.33177	0.658889	1.43644	0.152172	2.13858	0.469135
Zfp1	-0.0514976	0.827647	0.194348	0.442039	0.14285	0.548857	3.27034	4.13035	4.95239	2.66687	3.95215	4.26802	3.19954	3.7089	3.22976	3.60787	4.07535	3.99992	5.02167	3.31363	4.17753
Timp1	2.97786	0.00190401	-1.2105	0.0557741	1.76736	0.0627484	0.69879	0.759984	0.741376	0.674045	1.18807	9.21454	2.6361	8.57802	6.27199	8.11166	3.09922	3.02756	0.978247	4.86469	3.64138
Zfp873	-0.414287	0.0393049	0.32917	0.155427	-0.0851167	0.696222	4.10889	5.2538	4.95239	5.30444	5.5524	4.13669	3.84348	3.44262	3.35479	4.18901	5.63716	3.99992	5.45644	5.33471	3.64138
AW551984	2.97945	0.0478029	1.03781	0.19083	4.01726	0.0148674	0.586984	0.363471	1.03793	0.556819	0.84862	6.93826	2.03241	4.96422	9.43925	5.49656	15.7401	16.287	2.41301	19.5763	11.1029
Ckap2	2.98179	8.44466e-05	-0.817077	0.0495471	2.16471	0.00297314	0.139758	0.759984	0.622756	0.322369	0.412187	3.83027	2.03241	3.63282	3.35479	2.59089	2.02547	1.56903	1.0652	2.37359	1.89888
Zfp109	0.0357578	0.92518	0.811225	0.0299657	0.846983	0.0182371	2.37589	0.892156	1.27517	1.3774	1.96395	1.64155	1.34823	2.11122	1.35442	1.42862	2.26951	2.1878	2.76083	3.12562	3.5967
Slc7a5	2.99196	0.000262374	-1.2968	0.0226144	1.69517	0.0236364	1.48144	1.94953	3.41033	3.54606	3.80667	37.274	10.5645	22.7669	17.4407	29.9526	14.5688	7.09378	4.80428	11.962	8.95824
Zfp110	0.043799	0.805606	0.502927	0.0163566	0.546726	0.0049055	17.4139	15.6292	20.4323	17.0856	16.9482	18.4947	19.0161	15.6535	18.691	18.3784	24.2325	26.8061	19.0215	26.0625	33.3979
H2-DMa	3.00069	0.000588994	-0.720406	0.143183	2.28029	0.00868566	0.642887	0.561728	0.504135	0.615432	0.315202	4.61821	1.99217	5.49678	3.43814	6.56197	3.63609	2.09941	1.28259	2.79661	3.41798
Zfp112	0.171797	0.588888	-0.00741077	0.98559	0.164386	0.639681	3.38215	2.21387	3.35102	2.54965	2.9338	4.31179	2.55561	3.55674	1.97953	4.81857	2.75757	3.16016	3.23908	2.74961	4.35625
Mpeg1	3.00104	0.00685512	-1.71766	0.0510586	1.28339	0.283613	0.475177	0.429556	0.622756	0.849882	0.46068	4.00537	3.44102	6.3717	3.77153	4.81857	0.902922	1.96681	0.195649	7.91981	1.67548
Zfp119a	0.0909229	0.71747	-0.269019	0.335132	-0.178096	0.516698	2.15227	1.6191	2.6393	2.13936	3.22476	2.60458	2.71659	2.07318	2.47963	2.68774	1.92786	2.3204	1.67389	2.32659	2.16696
Zfp119b	0.115919	0.804584	0.298346	0.541135	0.414265	0.363587	1.42553	1.55301	2.10551	1.31878	1.76998	2.47326	1.34823	2.03514	1.14605	2.20347	2.75757	1.08285	1.71737	2.5146	3.73074
Ddit4l	3.00475	0.00159876	-0.303668	0.578675	2.70108	0.00626008	0.8665	0.495642	0.859996	0.615432	0.363694	5.6688	3.03856	6.3717	5.7719	4.04372	4.36819	5.67944	1.28259	5.28771	5.65196
Zfp120	0.357758	0.176505	-0.121754	0.712834	0.236004	0.422544	5.67418	4.98946	6.07928	4.77692	4.19461	7.85753	7.22412	4.4697	6.48037	7.33682	5.44193	4.3977	4.84776	8.57783	7.75189
Rab15	3.02116	0.00474757	-0.626206	0.356203	2.39495	0.0305308	0.195661	0.297385	0.148275	0.380982	0.266709	2.07929	0.62381	4.20342	2.22958	2.54246	1.68383	0.994455	0.717381	2.27959	1.36273
Zfp13	-0.142681	0.732568	0.201857	0.685347	0.0591754	0.904133	1.20192	2.47821	1.86827	1.3774	1.6245	1.68532	1.14701	0.93198	1.52111	3.02674	1.58621	2.05521	1.10868	2.18558	1.8542
Zfp131	0.146054	0.345168	-0.898437	0.000710669	-0.752383	0.000828685	15.625	17.6779	17.9413	19.7817	23.8826	18.1883	24.5701	20.2183	24.067	18.0394	9.88333	11.8672	12.3259	10.4109	11.5943
Zfp14	-0.355271	0.192368	0.245523	0.458006	-0.109748	0.724259	5.05924	3.13907	5.6048	5.18721	4.97049	3.9616	3.32028	2.45358	5.14679	4.47957	5.63716	3.16016	4.41298	4.44167	4.80305
Zfp141	-0.210144	0.469235	0.423714	0.189832	0.21357	0.4767	3.54985	5.51815	4.59653	2.49103	2.78832	3.12988	3.84348	2.33946	3.43814	2.88146	4.17296	3.77893	3.28256	4.06566	5.74132
Zfp142	0.236356	0.104125	-0.0291452	0.88689	0.207211	0.18062	17.302	17.4136	15.3316	16.6167	20.973	19.5016	20.7467	23.6799	20.2746	18.9595	23.4516	20.0438	23.6736	17.4142	17.358
Zfp143	-0.0222528	0.8981	0.0482227	0.822806	0.0259699	0.895149	9.08427	15.2327	9.99374	9.70038	11.0321	11.4033	10.9267	9.30078	10.6478	10.9205	10.6154	10.4528	10.3694	12.479	11.0135
Zfp146	-0.235578	0.173571	0.11257	0.613738	-0.123008	0.519819	14.8423	13.5145	12.3068	14.7411	15.1539	11.0531	15.0721	11.8495	13.2733	9.17707	10.8107	13.3699	16.2389	11.2099	13.6496
Zfp148	-0.0389669	0.728606	-0.00648749	0.964971	-0.0454544	0.708118	55.5958	54.3554	56.7301	59.7555	57.488	55.7906	64.011	46.9604	57.2814	53.5854	52.7355	53.9437	58.9774	59.7158	50.2421
Zfp879	-1.94449	0.000269611	1.32219	0.0222983	-0.622305	0.0862956	3.38215	2.74255	2.0462	2.25658	1.43053	0.853603	0.945777	0.2853	0.645953	0.460064	1.4886	1.21545	1.67389	1.43356	1.49676
Npc1l1	3.02886	0.00289505	-0.0482197	0.94745	2.98064	0.00584995	0.307468	0.0991284	0.029655	0.263757	0.121231	1.42267	1.06651	0.62766	0.854325	1.42862	1.58621	0.375683	1.02172	1.71557	0.91593
Rhou	3.03578	0.000322222	-0.916823	0.0564716	2.11895	0.00898086	0.8665	1.22258	0.800686	0.967107	1.28505	9.56474	4.32643	12.3059	9.68929	8.0148	6.02761	4.92808	1.93475	6.27474	4.84773
Zfp174	-0.532113	0.050419	0.204333	0.549092	-0.32778	0.243311	3.60576	4.19644	4.24067	3.89774	3.41873	2.69213	2.51536	1.73082	2.72967	4.528	4.07535	2.89497	2.58692	2.5616	3.46266
Gabrb2	3.03632	0.0199508	-0.530145	0.555526	2.50617	0.0695558	0.195661	0.165214	0.266895	0.498207	0.169724	1.59777	1.54946	2.60574	2.77135	1.38019	0.902922	2.62978	0.195649	3.31363	2.88183
D630039A03Rik	3.04061	0.000663363	-0.652886	0.219234	2.38773	0.00806364	0.251565	0.165214	0.0889651	0.146531	0.218217	1.86042	0.865285	0.93198	1.39609	2.59089	1.29337	0.729267	0.456515	1.01054	1.18401
Zfp185	0.549908	0.37449	-0.186259	0.81047	0.363649	0.608654	0.307468	0.627813	1.09724	0.849882	2.01244	1.42267	0.744548	2.71986	0.770976	1.18648	0.902922	1.92261	0.717381	1.33955	0.87125
Zfp189	-0.270724	0.245395	0.283588	0.291549	0.012864	0.966515	4.72382	2.80864	3.70688	4.1908	4.29159	4.09292	2.79708	3.1383	2.93804	3.55945	2.9528	3.86733	5.36949	3.92465	3.95414
Zfp2	-0.243499	0.355975	0.473107	0.11401	0.229608	0.396855	3.82937	4.19644	3.70688	3.48745	3.46722	4.44312	3.56175	2.52966	1.97953	4.04372	5.29551	3.55794	4.02168	4.58268	4.57965
Zfp202	-0.067967	0.787133	0.11026	0.713651	0.0422933	0.885644	2.87902	3.00689	3.8255	2.7841	2.20641	2.16684	2.99831	3.5187	2.64632	2.39718	2.90399	3.02756	3.63038	2.4676	2.79247
Cybb	3.04082	0.00301263	-1.43289	0.0590705	1.60793	0.127546	0.642887	0.627813	0.385515	0.908495	0.0727389	2.77968	2.79708	3.59478	3.31311	3.17202	0.414856	1.96681	0.673903	5.42871	0.692532
Zfp212	0.143897	0.473615	-0.120378	0.625387	0.0235186	0.927498	4.2766	6.179	3.88481	5.30444	6.03733	5.58125	6.66068	5.34462	4.85507	5.64184	4.07535	5.19327	5.63035	4.77069	6.18811
Cpne2	3.04258	0.00988062	-0.964968	0.214291	2.07761	0.087887	0.531081	2.0817	1.51241	2.02213	1.43053	14.555	3.28003	19.4194	12.5648	15.0853	7.93107	6.51921	1.54346	8.53083	9.40504
Zfp217	-0.0403233	0.816884	0.0816558	0.694759	0.0413325	0.831401	12.3826	11.2015	11.002	11.3415	13.6992	10.7904	12.5366	10.8985	10.9812	13.1482	16.033	10.6738	13.6302	12.15	9.98587
Gpr85	3.04569	0.00342614	1.23377	0.0496548	4.27946	0.000531018	0.139758	0.0330428	0.0889651	0.0879189	0.121231	1.59777	0.301844	0.51354	0.770976	0.99277	1.4886	1.34804	0.978247	2.37359	2.65843
Frem1	3.05781	0.00291048	-1.37286	0.0631653	1.68495	0.109632	0.363371	0.165214	0.266895	0.615432	0.315202	3.0861	1.18725	4.2795	2.39628	3.60787	0.463663	1.70162	0.586948	3.31363	0.737212
Zfp235	-0.0656732	0.792685	0.267622	0.304376	0.201949	0.41279	4.89153	4.39469	2.6393	3.95635	4.82501	4.18047	3.92397	3.5187	3.02139	5.35127	5.34432	4.75129	4.28255	4.34767	4.80305
Zfp236	-0.119112	0.286992	-0.0390108	0.803738	-0.158122	0.18586	27.8119	23.0308	23.9909	24.5294	26.5497	20.4208	25.2945	25.1635	22.65	22.5916	24.1837	23.6238	22.891	22.9134	19.5473
Adap1	3.06669	0.00266951	-0.161981	0.812059	2.90471	0.00689111	0.0279516	0.363471	0.385515	0.146531	0.800128	2.07929	1.14701	3.21438	1.85451	1.33177	1.58621	2.36459	0.891292	2.37359	1.49676
Zfp248	-0.81254	0.0660807	0.352238	0.535273	-0.460302	0.305142	1.14602	1.09041	1.98689	3.19439	0.994098	0.853603	0.543319	1.00806	1.02102	0.944343	1.19576	0.729267	0.978247	1.66856	1.09465
Gm30873	3.06798	0.0293186	-0.414562	0.667456	2.65341	0.0754825	0.0838548	0.693899	0.385515	0.380982	0.412187	3.17365	0.825039	5.4207	3.35479	2.83303	3.6849	2.05521	0.413038	2.79661	4.08818
Zfp26	-0.192373	0.162236	0.0743408	0.685042	-0.118032	0.430913	23.5632	29.7055	24.0502	24.4707	27.3741	18.3196	25.1738	22.4626	20.0662	27.9186	24.3301	22.4305	25.8909	23.1014	22.8536
Zfp260	-0.166828	0.165277	0.212872	0.142907	0.046044	0.741382	32.2841	30.0359	36.5646	35.8416	34.26	31.8897	34.1486	29.8424	31.0266	24.1413	31.3582	33.3474	37.4125	36.4499	35.9
Zfp263	-0.10268	0.510258	0.0101956	0.961491	-0.0924841	0.591396	8.07802	7.5668	6.13859	7.64894	7.68607	7.98885	5.81552	6.9423	7.14716	6.80411	7.29658	6.43081	7.80424	5.89873	7.43914
Slc24a2	3.08103	4.42665e-05	0.288098	0.418687	3.36913	9.27757e-05	1.42553	2.5443	2.34275	2.08075	2.59435	16.5249	21.2297	19.0771	22.9001	12.6154	33.8474	29.016	11.7172	20.4223	23.345
Zfp267	0.298392	0.141397	0.0794512	0.760656	0.377843	0.0836354	10.2023	9.8798	7.85858	9.70038	10.3532	13.8984	9.8401	10.6322	10.9395	14.6494	13.2998	11.6904	8.8477	14.077	15.5708
Spsb2	3.08292	0.000889944	-0.707371	0.199868	2.37555	0.0111287	0.586984	0.0991284	0.0889651	0.322369	0.169724	1.90419	0.865285	2.03514	1.81284	2.30032	1.14695	1.52483	0.456515	1.01054	1.45208
Zfp273	-0.267785	0.518547	0.133017	0.813601	-0.134769	0.77679	1.59324	3.13907	1.63103	0.967107	2.40038	1.81664	1.75069	1.0461	1.52111	1.52548	2.26951	0.906059	1.58693	1.52756	2.43503
Zfp275	0.0570984	0.765432	0.0483776	0.84649	0.105476	0.601095	9.41969	10.2102	11.7137	12.4552	9.14085	9.43341	14.2269	11.0506	10.3561	9.80663	9.68811	13.7677	11.1955	12.667	9.53908
Zfp276	-0.0815811	0.61808	0.0440943	0.842205	-0.0374868	0.847033	10.2023	9.02068	9.28202	9.29009	9.52879	7.55111	9.23642	9.6051	9.68929	8.74122	12.1284	8.68491	10.1955	8.15482	7.70722
Col8a1	3.09086	0.0103572	-1.60332	0.120063	1.48753	0.231545	2.26408	6.77377	5.84204	6.76975	3.66119	29.6135	15.0721	80.6258	37.4444	67.1452	14.1295	21.5023	4.7608	77.9055	3.28394
Zfp28	-0.461939	0.116495	0.386727	0.259712	-0.0752111	0.824488	1.92866	2.80864	1.74965	2.43242	1.67299	1.3789	1.2275	1.19826	1.56279	2.49403	2.17189	1.74582	1.80432	2.4676	1.67548
Gm30310	3.10124	0.00159175	-0.416294	0.497551	2.68495	0.00836513	0.0279516	0.429556	0.326205	0.205144	0.121231	1.42267	0.62381	1.19826	1.43777	2.88146	1.00053	0.861861	0.847814	0.916536	1.36273
Zfp280c	-0.26349	0.253045	0.278073	0.30454	0.0145832	0.961777	11.0409	15.1666	14.6199	11.8104	14.9115	13.5482	12.3756	7.47486	8.81413	16.4897	14.3247	12.7069	12.065	12.902	16.0176
Zfp280d	-0.204296	0.0660591	0.341487	0.0182755	0.137191	0.235327	31.4456	30.9611	29.9219	32.2076	31.8354	28.1251	28.152	22.9191	27.7343	29.4683	36.3853	29.1928	35.1517	34.5698	37.3297
Zfp281	0.174718	0.139839	-0.217569	0.128076	-0.0428515	0.759424	26.023	25.476	28.2019	27.9875	26.9861	27.4685	36.2414	30.3749	31.9017	26.7079	22.9635	27.2923	24.6301	29.2116	27.0088
Zfp282	0.360692	0.0545435	-0.401992	0.0687394	-0.0413003	0.863414	5.67418	4.46078	6.37583	6.00779	6.52225	6.89449	9.11568	6.71406	6.68874	8.20852	6.80852	4.75129	6.63034	5.33471	5.02644
Gm31159	3.10293	0.00307012	0.529277	0.346094	3.6322	0.00194308	0.0838548	0.165214	0.148275	0.380982	0.0727389	1.554	0.825039	0.74178	1.02102	2.92988	3.24564	1.39224	1.10868	1.33955	2.34567
Zfp292	-0.146062	0.277894	0.0960965	0.580645	-0.0499657	0.749599	80.6404	78.3445	76.0058	77.691	75.9151	71.1117	81.7996	51.7154	67.9084	83.4654	70.1107	73.5234	79.3249	71.7483	81.205
Gria3	3.111	0.000886958	-0.406851	0.407979	2.70415	0.00490861	0.363371	0.892156	0.622756	1.14295	1.09108	10.6591	3.40077	4.88814	6.68874	11.55	5.53955	6.25402	2.84779	6.93277	4.53497
Zfp30	-0.463629	0.19629	0.969077	0.0239794	0.505448	0.142751	4.89153	4.98946	3.58826	3.60467	5.69788	2.69213	3.72274	4.73598	3.47981	2.05818	8.76078	7.71255	4.10864	8.67184	4.62433
Zfp316	0.0378545	0.861977	0.0688361	0.792509	0.106691	0.631434	5.39466	4.06426	4.4186	3.48745	4.48556	4.04914	4.08495	4.81206	3.85488	5.88398	5.05148	5.45845	4.63037	4.44167	3.95414
Zfp317	-0.183521	0.128003	-0.0361692	0.834949	-0.219691	0.091199	25.0167	23.163	21.7964	22.3607	26.9861	18.8887	25.4152	19.6096	20.3579	21.284	18.4733	20.7952	22.0649	19.5763	21.6025
Mfap4	3.12865	0.0139893	-1.63863	0.0949465	1.49002	0.276275	0.69879	3.20515	3.46964	1.3774	1.13958	10.7029	5.49355	22.3105	15.357	26.9501	2.85518	7.53576	2.80431	27.2376	1.13933
Zfp319	-0.0868712	0.574595	-0.171296	0.345762	-0.258167	0.117267	9.64331	8.492	9.99374	10.6382	10.0137	8.86434	11.0475	9.11058	8.18902	8.88651	9.59049	7.13798	9.67377	7.40279	7.39446
Panx1	3.1546	0.00780459	-1.38765	0.0886011	1.76695	0.152358	0.475177	0.561728	0.385515	1.14295	0.945605	6.71939	2.03241	9.94746	7.23051	6.85254	3.48967	3.24855	0.499993	3.87765	2.70311
Zfp324	-0.337595	0.0773482	0.311831	0.159601	-0.0257644	0.912171	4.61202	5.18772	4.06274	4.30802	4.72803	4.44312	3.40077	3.74694	2.97972	3.6563	5.93	3.82313	4.3695	4.34767	4.26689
Zfp326	0.144978	0.253932	-0.142557	0.338288	0.00242179	0.989641	10.426	10.2102	8.51099	9.46593	10.9836	11.2282	10.7255	10.7843	12.1898	9.90349	9.54169	9.65726	8.93465	10.5049	11.1475
Zfp329	0.0772515	0.64892	0.398578	0.0380571	0.475829	0.00982045	11.4322	9.54937	12.1882	14.2722	13.1657	10.6591	12.6171	11.6973	12.8565	16.9255	17.4972	17.5245	14.9346	16.5681	17.6261
Zfp330	0.103338	0.623457	0.0469344	0.865018	0.150273	0.502831	3.43805	4.65903	3.52895	5.30444	4.53406	4.88086	4.32643	4.81206	4.60502	4.09215	4.22177	5.23746	3.54343	5.61672	5.20516
Zfp334	-0.0701451	0.780473	-0.338057	0.241451	-0.408202	0.125346	3.60576	3.66775	4.00343	5.1286	4.2431	3.17365	4.44716	4.50774	3.31311	4.28586	3.19683	3.38115	3.84777	3.59564	1.89888
Zfp335	0.351504	0.0573971	-0.110931	0.620386	0.240573	0.221665	10.6496	8.29374	9.34133	8.70397	8.46196	9.25831	12.3756	13.1048	12.6065	10.6783	12.4213	10.4528	13.3694	9.98789	8.10933
Zfp33b	-0.0438147	0.8242	0.0715958	0.766178	0.0277811	0.903676	6.84815	4.79121	7.08755	5.53889	6.95869	6.67562	6.78142	4.73598	5.52186	6.99782	6.51568	6.07723	6.45643	5.71072	7.03702
Zfp341	0.710743	0.0622809	-0.220744	0.600173	0.489999	0.236041	1.48144	2.34604	1.86827	1.90491	0.994098	2.64836	2.95807	3.59478	1.35442	3.31731	2.70877	1.92261	1.93475	2.27959	2.61375
Fam107b	3.15504	1.54478e-05	-1.82297	0.00142097	1.33207	0.0178325	2.99082	5.65032	4.95239	5.01137	4.77652	39.6816	21.9943	59.5897	53.2807	39.2992	10.7619	14.6958	5.76079	14.4061	15.1687
Zfp35	0.296501	0.112837	-0.0806444	0.731852	0.215857	0.286691	5.00334	6.31117	5.07101	8.8798	7.97703	9.12699	8.55224	7.1325	7.48055	7.86952	7.29658	7.57996	7.23903	7.35579	8.33273
Zfp354a	-0.476161	0.070427	0.248296	0.434013	-0.227864	0.407917	2.5995	2.27995	1.69034	2.19797	2.73983	1.51022	1.62996	2.14926	1.27107	1.76762	1.97667	1.48063	2.2391	1.85657	2.34567
Gm39545	3.15775	0.0133502	-0.342459	0.726286	2.81529	0.0369785	0.363371	0.0330428	0.148275	0.0293063	0.218217	0.503407	0.422581	1.08414	0.979348	3.26888	1.73263	0.331485	0.36956	0.822532	1.22869
Zfp354c	0.326867	0.243068	-0.0426571	0.91024	0.28421	0.354832	1.70505	2.27995	2.46137	3.253	3.37023	3.52385	3.03856	2.79594	2.56297	4.72171	2.36712	3.02756	3.15213	3.92465	3.28394
Scn1b	3.1739	0.000336839	-0.201767	0.719211	2.97214	0.00138633	3.77347	3.86601	2.0462	2.60826	2.10943	30.6203	12.6976	38.7437	27.4009	22.1557	23.0123	26.9387	8.36945	28.3186	31.6108
Zfp36	0.321287	0.306158	0.0315866	0.944584	0.352874	0.291993	54.3659	56.8006	37.395	29.7459	23.3007	41.8703	67.4721	49.0526	56.1146	30.34	43.9015	50.2752	64.1078	37.625	49.6613
Zfp362	-0.040781	0.804693	0.227863	0.193693	0.187082	0.244035	7.91031	9.81371	10.7648	9.46593	9.38331	8.64547	10.2023	8.95842	7.93897	10.2425	11.6892	10.055	12.8476	9.51787	9.76247
Myoz1	3.17447	0.00031428	-0.280555	0.580341	2.89391	0.00170649	0.0838548	0.0991284	0.0889651	0.380982	0.121231	0.853603	1.2275	1.08414	1.43777	1.23491	1.34218	1.39224	0.630426	0.493519	1.31805
Ckmt1	3.18746	0.00608929	0.159646	0.841959	3.34711	0.00727319	0.139758	0.0330428	0.207585	0.205144	0.169724	2.60458	0.503073	1.6167	1.27107	0.799059	1.04934	1.56903	0.54347	2.13858	2.03292
Zfp367	-0.113127	0.39469	0.0548917	0.759657	-0.0582351	0.700377	20.4885	20.9161	24.584	24.7052	23.1067	24.1854	18.9357	21.7399	24.1086	16.8287	20.1327	21.5465	21.7171	22.9134	22.8089
Trp53inp1	3.22754	3.51489e-06	-1.10429	0.0198489	2.12325	0.000195665	22.1097	26.0047	18.5344	20.6023	22.4763	306.356	120.637	129.127	204.184	357.325	74.7961	131.423	61.8904	102.346	123.74
Gpx3	3.2603	4.38376e-05	-0.846965	0.200406	2.41333	0.00101757	25.6875	43.7817	33.5398	28.4564	37.2665	500.54	109.569	412.791	310.995	450.936	176.509	237.896	56.3688	287.769	248.843
Bend6	3.26579	0.00490393	0.444317	0.578386	3.71011	0.00342788	0.0838548	0.0330428	0.207585	0.0293063	0.121231	0.941153	0.221352	1.4265	1.0627	0.508492	1.24457	1.08285	0.36956	1.52756	1.09465
Slc39a6	3.27722	0.000707291	-1.47397	0.0363903	1.80325	0.0460016	3.04673	3.27124	3.76619	4.24941	3.22476	53.3393	11.6109	47.8353	33.3603	44.481	17.1555	13.9887	3.76082	17.8842	17.0006
Sost	3.28342	0.00819049	-1.8974	0.0718831	1.38602	0.318714	0.0838548	0.0991284	0.029655	0.205144	0.46068	1.99174	0.825039	1.27434	0.645953	1.81604	0.0732099	1.08285	0.239127	1.43356	0.111699
Ankrd45	3.30699	0.00329829	0.504727	0.340685	3.81172	0.00239948	0.754694	0.561728	1.03793	0.498207	0.46068	8.4266	3.44102	5.8011	7.27218	7.96638	11.2499	11.1158	3.06517	11.3979	12.622
Zfp384	0.128329	0.269925	-0.0621347	0.681509	0.0661944	0.614847	19.8177	16.7527	18.0599	17.7303	17.8695	17.7943	18.8954	20.4465	19.8578	21.9136	19.2054	16.9941	22.4997	18.3542	17.8048
Slc16a3	3.30979	0.0266392	-1.01706	0.278726	2.29272	0.149107	0.475177	0.759984	1.09724	0.615432	0.703142	16.9189	1.26774	9.37686	6.43869	13.8746	3.14802	2.80657	1.67389	6.36875	5.20516
Cdcp3	3.31223	0.000203454	-0.628142	0.187977	2.68409	0.00273776	0.251565	0.2313	0.0889651	0.0293063	0.266709	0.853603	1.18725	1.50258	2.06288	1.33177	1.19576	0.817663	0.717381	0.77553	0.91593
Zfp386	-0.150943	0.302619	0.423305	0.0220848	0.272362	0.0764822	15.1777	17.5457	16.1027	16.4408	14.9115	15.3867	15.9172	11.6973	15.107	14.3104	18.0828	19.8228	19.7606	15.8161	23.6131
Rnd1	3.34595	0.00788963	-1.27314	0.12171	2.07281	0.113907	0.363371	0.429556	0.444825	0.205144	0.46068	5.09973	1.2275	6.7521	4.68837	3.6563	2.46473	1.83422	0.36956	2.79661	2.0776
Zfp395	-0.377267	0.123928	0.202396	0.506929	-0.174871	0.511809	7.18356	8.62417	7.56203	9.70038	7.20115	5.97522	9.47789	4.58382	4.52167	7.57895	7.19897	7.35897	8.89118	6.50975	5.65196
Zfp397	-0.0594637	0.659123	0.26973	0.0855927	0.210266	0.123766	36.1973	26.269	29.9812	29.7459	36.6361	27.9063	35.6377	29.7663	31.9434	27.0469	38.3864	37.1042	38.4125	34.0528	35.1404
Tmem158	3.3513	0.00274153	-1.038	0.142656	2.3133	0.0423254	0.363371	0.165214	0.207585	0.380982	0.0727389	2.07929	0.825039	3.82302	2.60465	1.96133	0.951728	2.2762	0.36956	1.19855	1.00529
Zfp40	-0.0349546	0.92489	0.778074	0.0443519	0.74312	0.0351344	8.02211	10.805	9.10409	9.11426	10.6926	14.949	8.79371	4.92618	8.06399	14.2136	17.6924	11.2042	14.3694	17.6022	20.3515
Zfp407	0.133022	0.378964	0.171298	0.338176	0.30432	0.0597471	36.7564	36.5784	30.5743	34.9038	32.1748	31.5396	37.2073	33.0758	38.6113	48.9363	50.7832	40.5075	40.0646	35.8859	44.7018
Zfp408	0.191842	0.434596	-0.23227	0.415946	-0.0404274	0.898873	3.10263	4.06426	4.24067	4.01496	4.67953	6.15032	3.23979	4.35558	3.93823	6.12612	4.12416	3.42535	4.02168	4.67668	3.3733
Zfp41	-0.361857	0.128632	0.191097	0.517895	-0.17076	0.509036	2.82311	3.33732	3.94412	3.66329	3.03079	2.60458	2.75684	2.7579	2.18791	2.63932	4.17296	2.54139	3.76082	2.5616	2.21164
Zfp410	0.232117	0.20861	-0.0686677	0.783147	0.16345	0.420282	14.9541	15.9597	14.9165	15.0927	15.8328	24.6232	16.7221	12.8005	16.1488	23.1243	17.8388	16.1102	17.5432	16.3801	18.1622
Zfp414	-0.397069	0.120201	-0.000706267	0.998605	-0.397775	0.150088	2.31998	2.41212	3.58826	2.37381	3.27325	2.42949	1.50922	2.26338	2.31293	2.15504	1.58621	2.54139	1.93475	2.6556	1.94356
Zfp418	-0.0936163	0.766504	-0.230387	0.542152	-0.324003	0.331272	1.76095	2.01561	1.39379	2.37381	1.38204	1.72909	1.42873	2.1873	1.31274	1.52548	1.68383	1.52483	0.978247	1.80957	1.13933
Zfp420	0.0308307	0.900396	0.0675507	0.819791	0.0983814	0.69731	3.15853	4.85729	3.46964	3.37022	3.07928	2.69213	3.92397	3.1383	3.64651	4.96385	4.27058	3.55794	3.76082	3.54864	3.64138
Upk1a	3.35726	0.000380019	0.355841	0.428718	3.7131	0.000467445	0.0279516	0.165214	0.385515	0.263757	0.121231	0.984927	1.91168	1.88298	1.35442	1.13805	2.36712	1.70162	1.4565	1.33955	2.61375
Zfp423	0.294025	0.368482	-0.535161	0.169063	-0.241137	0.536661	1.98456	2.47821	2.40206	2.08075	1.72149	2.64836	1.99217	3.10026	2.43795	2.7846	1.73263	2.45299	1.8478	2.7026	0.826571
Zfp426	-0.166467	0.434362	-0.197461	0.454138	-0.363929	0.117984	5.78598	8.69026	6.25721	7.82478	8.41346	7.24469	5.37282	6.29562	5.81358	8.45066	6.80852	5.81204	4.41298	4.81769	7.03702
Zfp428	-0.111471	0.653567	0.0324388	0.924144	-0.0790321	0.779532	4.05298	3.66775	4.83377	3.78051	3.37023	3.39253	5.41306	2.91006	3.60483	3.12359	4.22177	3.11596	4.54341	3.87765	2.97119
Zfp429	-0.226631	0.496552	0.0364172	0.938206	-0.190214	0.607447	1.03421	1.88344	2.22413	1.55323	2.06093	1.0287	1.50922	1.27434	1.68781	1.96133	1.68383	1.34804	1.02172	1.85657	1.72016
Zfp433	-0.432576	0.0572731	0.0530373	0.872317	-0.379539	0.115485	5.39466	5.18772	4.89308	4.95276	6.71622	5.8439	3.56175	3.7089	3.02139	4.72171	3.44086	4.66289	3.71734	5.1937	4.08818
Zfp438	-0.406886	0.145743	0.104652	0.791094	-0.302234	0.315372	6.40092	7.43463	7.08755	4.89415	5.30994	4.31179	5.73503	2.9481	4.1466	7.33682	6.27165	3.42535	5.71731	4.91169	4.98177
Gm41857	3.35952	0.000375619	0.0858517	0.897296	3.44538	0.000819492	0.251565	0.0991284	0.029655	0.205144	0.0242463	0.503407	0.825039	1.12218	0.729302	1.23491	1.00053	1.03865	0.586948	0.822532	1.13933
Birc5	3.36329	0.000296702	-0.0790903	0.882126	3.2842	0.000965597	0.0838548	0.0330428	0.148275	0.498207	0.46068	1.99174	2.07266	1.50258	1.27107	1.76762	1.78144	1.30384	1.4565	1.19855	2.56907
Zfp445	0.247275	0.0594168	0.120515	0.456702	0.36779	0.0129432	76.4477	68.1673	81.3437	83.7867	63.1131	89.3219	76.0042	78.7618	95.2051	103.563	97.2471	96.5064	92.5422	86.4129	106.896
Zfp446	-0.346277	0.244394	0.0451909	0.918472	-0.301086	0.351493	2.99082	2.47821	2.81723	3.07716	3.75818	3.69895	1.58971	2.64378	1.97953	2.59089	2.90399	1.56903	2.71735	3.12562	2.39035
Plcxd2	3.3642	0.0153487	-1.03825	0.221211	2.32595	0.108496	0.475177	0.627813	1.63103	0.732657	0.751635	9.82738	3.11905	22.4626	6.98046	6.02926	9.44407	3.95572	0.891292	6.22774	4.53497
Zfp451	0.18917	0.164364	-0.218827	0.174241	-0.0296569	0.863666	12.6062	13.5806	12.0696	15.9133	14.3296	15.6494	16.2392	13.0667	17.149	16.1507	14.0319	12.4859	14.3694	14.9231	11.4156
Zfp455	0.831151	0.0541173	0.213127	0.629453	1.04428	0.025351	0.475177	0.495642	0.622756	0.615432	1.38204	1.29135	1.14701	1.35042	1.02102	1.23491	1.04934	1.56903	0.978247	2.27959	1.45208
Zfp456	-0.0850423	0.843675	0.782271	0.0663301	0.697229	0.0738504	0.754694	0.561728	1.15655	0.967107	0.84862	0.897378	1.06651	0.51354	0.770976	0.847487	1.39099	1.12705	0.978247	1.85657	1.67548
Zfp458	0.541117	0.101206	0.412811	0.200112	0.953928	0.00991291	2.5436	2.61038	2.0462	1.55323	2.25491	3.7865	2.43487	2.64378	3.18809	4.23743	5.10029	4.22091	2.6304	4.06566	5.74132
Cers3	3.37335	0.000812066	-0.0179371	0.979738	3.35541	0.00197163	0.139758	0.0330428	0.207585	0.0293063	0.121231	1.3789	0.503073	0.62766	0.937674	1.08963	1.14695	0.596673	0.413038	1.01054	1.4074
Sh3rf3	3.37925	0.00654554	-0.923147	0.242128	2.4561	0.0572597	0.0838548	0.297385	0.029655	0.674045	0.218217	2.60458	0.583564	1.95906	1.72949	2.83303	1.73263	1.03865	0.36956	1.57456	0.558494
Loxl4	3.38716	5.65743e-05	-0.875766	0.0334786	2.51139	0.0017135	1.03421	1.42084	1.03793	1.20156	0.751635	12.8478	8.51199	14.2079	10.3144	9.75821	10.3714	6.82859	2.67387	7.91981	5.38388
Zfp467	0.359562	0.265289	0.0563633	0.896101	0.415925	0.227265	2.31998	4.26252	4.18136	3.83912	2.59435	3.34875	6.70093	3.59478	4.02158	3.9953	4.80745	5.14907	4.97819	5.00569	2.61375
Arc	3.39847	0.000595652	0.0481737	0.929076	3.44665	0.00130292	0.419274	0.958241	0.444825	1.78768	1.28505	10.484	5.81552	10.48	16.5656	5.01228	12.226	8.33132	7.19555	13.842	6.67959
Zfp472	-0.341159	0.296671	0.209371	0.613213	-0.131788	0.723156	2.5995	1.55301	1.80896	2.25658	1.72149	1.86042	0.945777	2.26338	1.10437	2.05818	2.2207	1.61323	1.80432	1.57456	1.80952
Zfp493	0.975285	0.0954107	0.0932442	0.891281	1.06853	0.085514	1.31373	0.627813	0.859996	0.205144	0.557665	0.678505	1.75069	1.92102	1.22939	0.750631	1.24457	0.861861	1.10868	1.52756	1.8542
Zfp507	0.0370424	0.819727	-0.069872	0.723776	-0.0328296	0.86147	15.1777	15.8936	13.2558	11.7518	12.0989	13.8109	13.9854	14.6264	12.8982	13.8746	17.546	11.9556	12.065	11.727	13.5602
Zfp51	-0.230239	0.149912	0.566522	0.00757414	0.336283	0.0438474	8.35753	6.83986	8.03651	7.29727	7.44361	6.45674	7.58634	5.4207	6.60539	6.51354	8.56555	8.68491	9.28248	9.70588	11.9964
Zfp511	-0.237458	0.391699	0.174699	0.613483	-0.0627593	0.850993	2.76721	3.93209	2.16482	2.95993	3.5642	2.38571	2.79708	3.63282	1.68781	2.59089	2.85518	3.20436	3.49995	2.27959	2.70311
Npnt	3.40682	0.0181718	-1.26146	0.185242	2.14537	0.165057	0.0838548	0.495642	0.266895	0.439594	0.751635	8.20773	0.744548	4.54578	3.35479	6.22298	1.53741	1.39224	0.760859	2.23259	1.8542
Zfp512b	-0.23427	0.204322	0.109709	0.648302	-0.124561	0.542976	15.2895	12.9197	13.3151	12.8068	13.2627	13.0229	12.7378	8.15958	10.6895	14.262	13.5926	13.1047	14.8476	10.1289	10.8348
Zfp513	0.352035	0.136373	-0.133224	0.64075	0.218811	0.404218	2.26408	3.53558	3.58826	2.54965	3.27325	3.12988	4.20569	5.07834	3.35479	3.41416	3.78251	3.38115	4.15211	2.79661	3.3733
Zfp516	-0.152421	0.398599	-0.114444	0.624504	-0.266865	0.168906	11.6558	13.0519	13.0779	16.7925	12.8263	11.5784	13.0598	10.4039	12.3148	13.0997	11.2987	11.6462	14.8041	10.8809	7.93061
Slc7a11	3.41822	0.00615758	-0.399913	0.644995	3.01831	0.0209967	0.139758	0.165214	0.0889651	0.0293063	0.169724	0.766054	0.301844	2.03514	1.77116	1.76762	1.29337	0.419881	0.54347	0.77553	1.6308
Rtn4	3.41843	2.81636e-06	-0.833345	0.0900388	2.58509	6.61677e-05	65.267	61.4926	69.719	65.3237	63.0646	958.684	368.471	835.149	709.027	766.588	558.42	422.113	149.28	468.679	539.706
Fhl1	3.42029	7.85777e-05	-0.453321	0.59205	2.96697	0.000597899	72.6462	82.3096	98.8402	73.4122	107.872	1317.29	321.866	1300.45	1108.48	1069.5	1015.64	751.388	134.194	999.235	1318.83
Kcnj6	3.42563	0.000908253	0.065429	0.915249	3.49105	0.00178463	1.31373	0.561728	2.57999	1.26017	1.18807	8.82057	9.96084	15.197	22.6084	14.3104	32.432	12.7511	6.93468	13.137	15.124
Col4a6	3.42951	0.004333	0.103644	0.882342	3.53316	0.0060734	0.0838548	0.561728	0.326205	0.556819	0.751635	5.93145	1.30799	6.06738	4.52167	4.62486	4.27058	6.82859	2.49996	4.91169	3.86478
Zfp524	-0.16135	0.510908	-0.26835	0.3707	-0.4297	0.112951	4.05298	2.74255	2.52068	2.72548	2.44888	2.69213	2.1934	2.5677	3.47981	1.96133	2.02547	1.92261	2.45649	2.42059	1.80952
Zfp882	-1.26901	0.00315415	0.859812	0.0752693	-0.409199	0.249799	3.38215	5.05555	3.41033	3.42884	2.98229	0.634731	2.43487	1.0461	2.02121	2.15504	3.05041	2.67398	3.45647	2.4676	1.94356
Zfp93	-0.729505	0.0297502	0.535923	0.167854	-0.193582	0.567496	3.38215	3.53558	3.46964	2.66687	3.17626	1.99174	1.58971	1.38846	1.85451	3.85001	3.97774	2.49719	2.06519	2.32659	3.8201
Sytl2	3.46004	0.00314213	-0.231676	0.720379	3.22837	0.00847694	0.195661	0.627813	0.0889651	0.498207	0.800128	3.48008	1.83118	4.81206	6.1053	4.04372	5.68597	4.75129	1.36955	4.06566	2.39035
Zfp536	0.304589	0.229567	0.297153	0.2676	0.601742	0.0290162	4.77973	3.53558	4.00343	3.54606	4.48556	5.01218	4.36667	5.4207	5.73023	4.67329	7.93107	4.57449	8.10858	4.39467	6.94766
Zfp54	0.407227	0.237113	1.03166	0.00708882	1.43889	0.000751205	0.69879	0.759984	0.682066	1.08433	0.46068	1.11625	0.865285	1.08414	0.729302	0.895915	1.87905	1.83422	1.63041	2.27959	1.94356
Fmn1	3.46582	0.0161914	0.536966	0.51054	4.00279	0.010866	1.76095	1.55301	1.15655	1.3774	1.43053	22.7846	30.8887	22.843	7.06381	8.54751	37.0686	5.19327	39.4994	23.5244	37.5084
Zfp553	0.32416	0.176596	0.0659251	0.832721	0.390085	0.129738	5.11515	3.53558	2.28344	4.60109	4.2431	5.80013	5.45331	4.6599	4.06325	4.28586	5.68597	5.23746	5.28253	4.06566	5.07112
Zfp558	-0.522196	0.0811341	0.14657	0.718189	-0.375626	0.231377	2.20818	1.88344	2.16482	1.02572	1.52752	0.897378	1.34823	1.0461	1.35442	1.33177	1.24457	1.43644	1.32607	1.15154	1.36273
Zfp560	0.136865	0.489039	-0.528217	0.0356565	-0.391353	0.0840959	3.38215	2.74255	3.41033	3.42884	3.46722	3.21743	3.44102	3.78498	3.77153	3.94687	3.14802	1.74582	2.54344	2.6086	2.79247
Rdh9	3.47178	0.000643808	-0.47902	0.366179	2.99276	0.00429347	0.195661	0.363471	0.029655	0.263757	0.218217	2.51704	2.27389	0.97002	1.35442	3.07517	1.63502	1.56903	0.891292	1.15154	1.49676
Srgap3	3.47242	0.000133048	-0.966529	0.0367733	2.50589	0.00412023	0.8665	0.429556	0.622756	0.674045	0.169724	5.6688	3.36053	5.34462	6.98046	5.64184	3.78251	3.24855	1.15216	3.40763	3.01587
Zfp57	-0.0815145	0.847215	-0.306821	0.536703	-0.388335	0.380743	1.42553	1.1565	1.92758	2.72548	1.47902	1.59777	1.14701	1.4265	1.72949	2.30032	1.34218	2.62978	0.978247	1.24555	0.781891
Zfp932	-0.849167	0.00934261	0.529935	0.151335	-0.319232	0.291347	4.89153	3.53558	5.07101	3.31161	4.77652	2.03552	3.56175	2.33946	2.89637	1.42862	4.66103	3.38115	2.49996	4.30067	2.92651
Peg10	3.48719	2.30972e-05	-2.1765	0.000521061	1.31069	0.0482991	1.70505	2.01561	0.919306	1.20156	1.18807	18.8449	7.9888	14.284	16.1071	23.0759	4.85625	3.16016	2.2391	3.78365	3.23926
Zfp58	-0.00372413	0.990218	-0.0220788	0.950953	-0.025803	0.940923	2.20818	2.27995	1.27517	2.25658	2.10943	1.64155	1.95192	2.11122	1.68781	2.73617	2.02547	2.1878	1.54346	1.99758	2.0776
Zfp580	-0.172986	0.619491	0.0500739	0.918472	-0.122912	0.755546	1.03421	2.01561	1.63103	1.67046	1.04259	1.86042	1.14701	1.00806	1.14605	1.23491	1.24457	1.56903	1.4565	0.822532	1.45208
Zfp59	-0.350084	0.0993744	0.266168	0.280776	-0.0839163	0.72588	3.54985	3.93209	4.29998	4.1908	5.11597	3.21743	2.83733	3.10026	4.18828	3.36573	3.83132	4.4419	2.89126	4.53568	4.49029
Nrg1	3.5327	0.0183881	-1.65681	0.107995	1.87589	0.242217	1.09011	0.82607	0.859996	1.96352	1.38204	26.1991	7.82781	13.8275	5.48018	32.5677	1.34218	11.6462	1.4565	20.0933	3.23926
Zfp946	-0.750856	0.00108002	0.594692	0.0195824	-0.156164	0.428867	5.61827	5.38598	4.24067	5.5975	4.82501	2.56081	3.28003	2.87202	2.688	4.04372	3.7337	4.4861	4.54341	5.33471	4.89241
Zfp595	0.115671	0.690694	0.14718	0.658004	0.262851	0.374094	1.87276	2.14778	2.52068	2.25658	1.91546	1.99174	2.59586	1.6167	2.77135	2.88146	2.56235	2.09941	2.06519	2.74961	3.50734
Zfp597	0.2388	0.140564	-0.249207	0.190034	-0.0104071	0.962892	12.7739	9.08677	11.8324	12.9827	14.1356	11.9723	15.7562	14.5883	15.8988	13.584	13.2022	12.2207	12.2824	13.419	9.58375
Tent5b	3.54001	0.00585391	-0.721924	0.341899	2.81808	0.0316267	1.48144	1.42084	0.800686	2.66687	4.04913	49.6184	5.77527	27.9784	18.0658	33.1488	15.6913	15.845	5.06514	13.607	22.4961
Ifitm10	3.54211	0.00145652	-1.15411	0.107048	2.388	0.0331335	0.195661	0.0330428	0.0889651	0.205144	0.169724	1.81664	0.62381	1.31238	1.22939	2.73617	1.24457	0.508277	0.239127	0.963537	0.603173
Tubb3	3.54645	0.0359679	-2.54062	0.0976434	1.00583	0.639148	0.139758	0.0991284	0.207585	0.498207	0.121231	3.87405	0.422581	4.16538	2.64632	2.10661	0.902922	0.331485	0.0217388	1.29255	0.781891
Zfp605	-0.049132	0.861454	0.133777	0.67615	0.0846447	0.777503	2.99082	2.5443	2.16482	2.13936	2.25491	2.60458	1.99217	1.73082	2.47963	3.22045	2.2207	2.232	2.2391	3.07862	3.10523
Nr4a2	3.5472	0.0143611	-2.07292	0.0638859	1.47428	0.353089	1.59324	1.75127	1.27517	2.13936	1.38204	5.58125	70.3296	15.8056	44.4874	7.33682	2.70877	7.57996	6.41295	2.42059	4.93709
Zfp607a	-0.201903	0.417044	0.455065	0.1034	0.253162	0.316892	3.10263	2.27995	3.2324	2.90132	2.69134	2.69213	2.43487	1.73082	2.3546	3.6563	3.63609	3.99992	3.0217	3.36063	2.97119
Zfp608	0.126422	0.515681	0.0226662	0.932346	0.149088	0.47667	13.3888	18.537	13.671	14.7997	11.1775	16.306	17.4868	13.5232	13.8567	15.6664	20.6696	16.0218	11.5433	14.5001	16.4644
Pgf	3.54916	0.0111003	-1.44748	0.121924	2.10169	0.156871	0.0838548	0.165214	0.385515	0.380982	0.46068	5.01218	0.664056	5.19246	3.72986	3.60787	1.53741	1.48063	0.499993	1.57456	0.87125
Mybl1	3.55347	0.000901568	-0.0546166	0.927409	3.49885	0.00220942	0.754694	0.495642	1.80896	1.02572	1.72149	11.7972	8.02904	16.9468	17.6491	10.5331	15.6913	15.6682	4.3695	16.0511	15.124
Gas2l3	3.56142	0.00114359	-0.581494	0.306592	2.97993	0.00716218	0.922403	1.68518	1.63103	1.61185	1.47902	21.1212	10.4035	16.9849	17.1073	21.6715	20.4744	12.7511	3.0217	15.0641	15.9729
Zfp619	-0.80806	0.140026	-0.0733959	0.932346	-0.881456	0.144933	6.79224	6.11292	6.25721	7.18004	6.1828	4.79331	7.54609	0.97002	4.98009	4.47957	3.88012	4.3977	4.54341	1.33955	5.02644
Gm33721	3.56383	0.000241731	-1.26361	0.026987	2.30023	0.0133466	0.139758	0.0330428	0.0889651	0.498207	0.557665	1.86042	1.58971	1.73082	2.39628	3.02674	1.53741	0.596673	0.804336	0.634525	0.960609
Ccn2	3.57683	7.60878e-06	-1.05859	0.0634107	2.51824	0.000277157	27.4764	17.5457	25.355	38.0103	20.8761	310.471	177.222	436.642	458.731	215.722	279.54	133.544	59.1078	194.329	139.333
Pak3	3.58789	0.0133183	-0.256526	0.782673	3.33137	0.0284004	0.642887	1.42084	2.16482	1.26017	1.91546	34.2973	4.40692	18.2021	13.0649	36.9746	17.4972	8.8617	5.32601	23.9474	26.4726
Zfp626	-0.17142	0.327295	0.0543982	0.823845	-0.117022	0.546771	5.84189	5.7164	6.25721	6.5353	5.89185	4.04914	5.05085	5.87718	5.52186	6.75568	4.90506	5.59105	6.41295	4.95869	6.05407
Zfp628	0.0273186	0.890575	-0.147917	0.499895	-0.120598	0.553491	6.17731	5.65032	4.35929	6.59391	5.74637	5.27483	5.5338	7.17054	5.27181	5.69027	5.88119	4.3977	5.76079	4.62968	5.5626
Zfp950	-0.523459	0.00493397	0.21612	0.288855	-0.30734	0.086617	22.1656	21.1804	22.6268	21.0712	22.5248	12.3225	16.7221	12.9526	14.3152	22.1557	21.06	15.6682	19.1084	17.0382	16.3304
Zfp637	0.121637	0.506687	-0.0669696	0.780319	0.0546675	0.80172	6.90405	6.11292	5.96066	5.77334	5.74637	6.23787	6.90216	6.98034	7.7306	5.30285	5.53955	5.37006	6.36947	6.18074	8.51145
Zfp961	-1.26433	0.000137984	0.92937	0.00904541	-0.334961	0.15928	7.18356	5.7164	6.31652	8.23507	8.36497	2.12306	3.56175	2.22534	3.60483	3.9953	5.39313	4.22091	5.80426	6.60376	6.72427
Zfp639	0.00475808	0.970202	-0.00316002	0.984989	0.00159806	0.992195	17.0225	15.5632	19.0089	15.7961	17.3361	17.663	18.01	16.9849	17.3991	14.8916	19.5958	17.2151	14.6737	16.1451	17.5814
Shisa4	3.6153	0.00160018	-0.167685	0.783094	3.44762	0.00429347	0.642887	0.693899	0.563446	0.498207	0.412187	6.23787	4.0447	11.2028	5.98027	7.91795	7.63823	6.20982	2.06519	9.61187	8.42209
Synm	3.62124	0.000476619	-0.941333	0.182013	2.67991	0.00713141	5.17105	5.84858	4.65584	4.6597	4.922	88.6215	23.1212	77.6587	70.5756	79.9301	57.909	37.4136	7.63033	44.0642	48.1422
Zfp644	0.173243	0.0691175	0.15316	0.184421	0.326403	0.00430476	100.542	99.4919	99.7892	103.422	107.775	114.624	118.786	109.993	125.086	108.26	119.259	135.18	116.977	126.599	144.427
Zfp646	-0.00892271	0.944177	-0.209023	0.142262	-0.217946	0.0915609	14.8423	13.911	14.8572	17.9061	14.475	13.9422	14.8708	15.8056	13.6067	17.4098	13.251	12.6627	12.239	13.278	13.7389
Zfp65	-0.171703	0.452926	0.304717	0.238314	0.133015	0.588896	6.62453	7.96331	6.61307	4.48386	4.63104	5.97522	4.97036	4.39362	4.77172	6.2714	6.51568	7.49156	4.7608	6.97977	6.72427
Ankrd1	3.64044	1.01354e-05	-0.187011	0.804903	3.45343	6.61677e-05	124.189	146.875	133.418	119.658	81.7342	1843.94	710.278	2070.35	2095.78	1272.47	1736.27	1374.18	359.451	2036.94	2136.78
Zfp652	-0.328457	0.0512736	-0.0330478	0.893491	-0.361505	0.0468066	20.0972	17.8101	15.213	20.6609	14.7175	13.1542	16.8026	14.9307	12.4815	12.5186	16.0818	12.6627	15.5433	13.466	11.0135
Zfp653	0.291207	0.312304	-0.208477	0.53896	0.0827309	0.817052	1.14602	1.35475	1.92758	2.13936	2.40038	2.47326	2.39463	1.88298	1.93786	2.10661	1.92786	1.87842	2.45649	1.85657	1.31805
Zfp654	0.064429	0.524075	0.09854	0.409232	0.162969	0.122246	30.1598	31.9524	31.9978	31.0354	28.4894	32.3713	31.8546	28.7012	35.2774	32.5193	30.8702	35.1153	32.8474	36.3089	36.8383
Adamts8	3.64349	0.0177545	-0.774035	0.368383	2.86946	0.0736697	0.810597	0.892156	0.563446	0.79127	0.84862	6.63184	4.16544	28.1686	17.7741	5.49656	8.41914	7.00538	1.32607	8.29582	9.44972
Thbs4	3.68683	0.000744699	-1.21341	0.0474661	2.47341	0.0186935	1.03421	1.42084	1.39379	1.3774	1.28505	19.5891	6.37896	24.5168	15.6071	27.2407	6.22284	8.55231	6.84773	14.5471	3.5967
Zfp661	-0.172736	0.520107	0.292713	0.323983	0.119977	0.68151	2.15227	1.88344	2.0462	1.8463	2.01244	1.99174	1.87143	1.38846	1.64614	2.10661	2.65996	1.79002	1.80432	3.07862	1.8542
Slc1a2	3.69328	0.00207011	-0.832296	0.214036	2.86098	0.0194103	0.0838548	0.0991284	0.266895	0.205144	0.121231	2.38571	0.62381	2.26338	1.97953	3.26888	1.09815	0.685069	0.54347	1.33955	2.0776
Ddias	3.70453	1.56559e-05	0.0526526	0.879459	3.75718	6.98919e-05	0.978306	0.297385	0.444825	0.498207	0.412187	7.41978	4.64839	6.7521	7.85562	5.69027	7.63823	5.90043	4.28255	8.20182	8.10933
Elavl3	3.70843	6.03849e-05	-0.556523	0.248308	3.15191	0.0007737	0.139758	0.0330428	0.029655	0.146531	0.169724	1.2038	0.865285	0.93198	1.31274	1.0412	0.658889	0.508277	0.54347	0.822532	1.27337
Serinc2	3.71306	0.0042302	-1.29376	0.121239	2.4193	0.0709437	0.139758	0.165214	0.266895	0.0879189	0.0727389	3.12988	0.462827	2.68182	1.68781	2.30032	0.658889	0.861861	0.282605	1.24555	0.826571
Zfp677	0.262624	0.703744	1.04806	0.101918	1.31068	0.042996	0.307468	0.759984	1.09724	0.615432	0.84862	0.853603	1.2275	0.24726	1.10437	1.33177	1.19576	2.01101	1.15216	2.7026	1.67548
Zfp68	-0.0525759	0.698628	0.064988	0.702943	0.0124121	0.94078	23.7868	27.4586	27.7868	28.3978	32.1263	25.8926	30.3655	23.3756	29.3596	25.7394	26.5752	26.8061	25.3257	29.3996	32.8171
Tmem63c	3.7444	0.000502583	0.641195	0.176873	4.38559	0.000388611	0.139758	0.165214	0.148275	0.0293063	0.121231	1.46645	1.34823	1.16022	1.39609	1.71919	3.39206	2.05521	0.978247	2.32659	3.23926
Zfp691	-0.122634	0.557403	0.305317	0.188515	0.182683	0.394884	8.07802	6.77377	8.27375	5.30444	5.84336	6.71939	5.0911	7.20858	6.56372	5.49656	7.68704	6.82859	6.89121	7.07377	10.1646
Zfp692	-0.518033	0.103461	0.485539	0.186824	-0.032494	0.932807	2.04047	1.88344	3.52895	3.19439	3.80667	1.24757	2.55561	1.76886	1.93786	2.7846	2.9528	2.1878	3.15213	3.07862	2.56907
Avil	3.75153	2.34689e-05	-0.155163	0.660193	3.59637	0.000147136	0.251565	0.0991284	0.207585	0.263757	0.218217	3.04233	1.99217	2.33946	2.97972	3.55945	3.58728	2.80657	2.02171	1.66856	2.47971
Zfp7	0.595765	0.114936	-0.252067	0.549488	0.343698	0.418245	1.20192	1.1565	0.978616	2.02213	1.81847	2.21061	2.11291	2.5677	1.43777	2.44561	3.05041	1.48063	1.0652	1.90357	2.03292
Tcte3	3.76665	0.00131554	-0.727464	0.222218	3.03919	0.010811	0.363371	0.0330428	0.444825	0.0879189	0.266709	1.46645	1.83118	3.97518	3.52149	1.71919	2.56235	0.906059	1.0652	0.916536	2.61375
Tcf24	3.76899	0.000183521	-0.667771	0.193693	3.10122	0.00229589	0.0838548	0.0991284	0.029655	0.322369	0.169724	0.72228	1.87143	1.95906	1.85451	1.18648	0.707695	1.08285	1.10868	0.681526	1.04997
Zfp706	-0.0706681	0.609162	-0.0668348	0.711088	-0.137503	0.335507	87.4047	80.1949	81.1065	79.4493	88.7657	70.3676	93.6319	77.0881	94.6634	65.3533	64.0586	75.0703	79.4119	79.5506	81.9646
Gm11517	3.81496	7.81235e-05	-0.760903	0.129668	3.05405	0.00151404	0.195661	0.165214	0.029655	0.263757	0.0242463	1.2038	1.58971	0.97002	1.39609	1.33177	0.805309	0.817663	0.673903	0.493519	1.09465
Tceal7	3.81961	0.00363611	0.309477	0.600614	4.12909	0.00386396	0.363371	0.0330428	0.385515	0.322369	0.897113	3.39253	5.69478	4.8501	5.6052	1.76762	5.00267	6.34241	2.32605	5.00569	8.42209
Zfp709	-0.2293	0.329491	0.232114	0.398053	0.00281416	0.992664	5.05924	4.26252	3.11378	4.01496	3.80667	3.34875	2.75684	3.48066	3.60483	4.09215	4.22177	3.86733	2.80431	4.25367	5.38388
Nppa	3.82384	0.000150574	-0.817839	0.38543	3.006	0.00180454	30.9424	123.481	28.1426	39.5342	61.6098	983.986	159.031	902.937	1070.72	959.476	409.365	567.436	101.629	707.73	512.63
Zfp711	0.0579084	0.886773	0.373152	0.347532	0.431061	0.249779	0.642887	1.22258	0.800686	1.43601	1.04259	1.11625	1.06651	0.93198	1.31274	0.750631	1.58621	1.52483	0.891292	1.15154	1.67548
Zfp712	-0.0194475	0.937654	-0.0373637	0.908376	-0.0568111	0.84022	3.21444	3.07298	2.52068	2.02213	3.75818	2.77968	2.99831	2.1873	3.35479	3.12359	2.85518	2.49719	2.76083	2.98462	2.79247
Klf5	3.83005	0.000191371	-1.32887	0.0163111	2.50119	0.00982045	0.139758	0.165214	1.03793	0.615432	0.46068	5.8439	3.19954	7.81722	7.10548	3.85001	2.36712	2.85077	1.10868	2.84361	2.03292
Grhl1	3.84445	0.000656488	-1.53102	0.0282478	2.31342	0.0358788	0.195661	0.165214	0.029655	0.205144	0.315202	3.04233	1.34823	1.54062	1.77116	4.38272	0.854115	0.552475	0.36956	1.10454	1.13933
Gm51543	3.85305	0.000581604	-0.0409656	0.945219	3.81208	0.00154589	0.0279516	0.0991284	0.266895	0.380982	0.169724	2.42949	1.30799	1.95906	1.52111	3.46259	2.70877	1.48063	1.89128	1.10454	3.10523
Zfp729a	0.000262296	0.999025	0.216197	0.318928	0.216459	0.281422	9.4756	7.76506	7.91789	9.99344	10.0137	10.4402	7.70707	7.8933	8.35571	11.7437	10.0298	9.03849	8.97813	12.526	12.5326
Fstl3	3.8744	0.013446	-0.63519	0.447023	3.23921	0.04621	1.14602	0.82607	0.622756	0.967107	1.18807	29.1757	3.64225	20.4085	11.1896	21.284	14.1295	9.30368	2.41301	14.2181	12.756
Zfp738	-0.0974036	0.619803	0.300347	0.163987	0.202944	0.30613	6.17731	7.76506	5.48618	7.23865	6.37677	6.36919	6.62044	4.4697	6.27199	7.4821	6.56449	7.57996	6.76077	8.34282	8.55613
Fst	3.87983	0.00101434	-1.09061	0.136608	2.78922	0.0188756	0.0279516	0.2313	0.266895	0.0293063	0.121231	1.81664	0.543319	1.6167	2.43795	1.08963	0.951728	0.596673	0.326082	0.493519	1.09465
Zfp740	-0.125278	0.377084	-0.0920786	0.613217	-0.217357	0.152638	15.1218	16.951	14.442	16.0305	13.6022	12.0161	15.7965	12.8005	14.1485	14.9884	13.6414	13.0163	15.8041	12.197	10.8795
Zfp97	-0.608121	0.0200125	0.501025	0.0968726	-0.107096	0.694536	7.12766	6.6416	6.1979	6.30085	8.65593	5.8439	5.25208	3.06222	3.93823	5.78713	7.24778	4.57449	6.15209	6.97977	8.15401
Zfp747	-0.156023	0.550479	-0.0485104	0.896906	-0.204533	0.471489	1.48144	2.5443	1.57172	2.60826	2.3034	1.90419	1.79094	1.76886	2.02121	1.67076	1.73263	1.43644	1.58693	2.04458	2.16696
Zfp748	0.0726908	0.805998	-0.0602068	0.875004	0.012484	0.973531	4.55611	7.96331	2.99516	7.88339	5.98883	5.36238	5.37282	6.33366	4.93841	7.28839	4.4658	5.76784	5.36949	6.88577	5.47324
Tnfsf18	3.88653	0.0144069	-0.738066	0.529933	3.14847	0.061818	0.0279516	0.165214	0.148275	0.0879189	0.0242463	1.2038	0.342089	1.27434	2.02121	0.99277	1.4886	0.375683	0.0652165	1.95058	1.31805
Ildr2	3.90155	0.0139422	-1.21801	0.172761	2.68354	0.10249	0.307468	0.627813	1.57172	1.26017	1.86696	28.0814	3.03856	21.3595	15.7738	21.5746	9.44407	7.84515	1.93475	11.0689	5.83068
Zfp760	-0.363036	0.229061	0.0377973	0.932	-0.325239	0.320247	4.50021	6.31117	4.06274	5.94918	5.84336	2.69213	4.28618	4.16538	3.47981	7.09468	5.63716	3.02756	3.67386	5.89873	3.64138
Zfp763	-0.681688	0.0774899	1.15773	0.0149049	0.476047	0.181788	4.66792	3.13907	4.47791	3.07716	5.35843	2.91101	1.75069	3.29046	1.68781	4.09215	4.07535	6.16562	3.9782	7.12078	8.46677
Zfp764	-0.29116	0.278346	-0.0660187	0.866705	-0.357178	0.223044	1.92866	2.01561	2.87654	2.66687	2.54586	1.81664	2.1934	1.84494	1.39609	2.88146	2.36712	1.65743	1.49998	2.23259	1.76484
Zfp768	-0.28059	0.133068	0.165512	0.474494	-0.115079	0.577274	30.1039	18.7353	22.5675	16.1478	25.1434	19.4578	20.0625	18.5825	17.7741	15.3758	21.3041	18.4085	23.5431	16.8032	22.8536
Cdkn1a	3.97328	2.22366e-06	-0.532058	0.235021	3.44122	3.22931e-05	8.41344	9.4172	8.98547	13.4516	21.7004	232.684	94.96	244.54	213.894	186.181	127.702	141.367	67.7599	146.669	189.553
Zfp771	0.101521	0.673791	0.0773062	0.798706	0.178827	0.476517	5.84189	4.65903	5.66411	3.37022	4.2431	5.80013	4.48741	5.76306	5.6052	3.55945	4.80745	6.20982	5.49992	5.71072	4.31157
Zfp772	0.471704	0.181652	-0.49065	0.226533	-0.0189462	0.970909	1.53734	2.41212	1.63103	1.3774	1.23656	3.2612	1.95192	2.07318	1.64614	2.30032	1.97667	1.92261	0.804336	1.43356	2.0776
Zfp775	-0.335593	0.135252	0.196786	0.474554	-0.138808	0.572926	4.3884	3.13907	4.12205	2.95993	3.22476	3.74272	2.91782	2.71986	2.14623	2.68774	3.19683	2.76238	3.36952	2.84361	3.95414
Gm35899	3.98075	3.17093e-05	-0.640192	0.0758544	3.34056	0.000461544	0.195661	0.0991284	0.326205	0.556819	0.46068	5.01218	3.88372	4.81206	4.93841	3.89844	5.05148	2.45299	1.89128	2.23259	3.95414
Zfp78	1.01346	0.0692723	-0.0886225	0.893491	0.924836	0.123467	0.754694	0.627813	0.741376	0.556819	0.412187	1.3789	0.462827	1.4265	1.52111	2.00975	1.87905	1.39224	0.847814	0.869534	1.00529
Zfp780b	-0.00895451	0.960336	0.0296113	0.901199	0.0206568	0.923386	12.4385	9.21894	9.04478	8.11784	9.28633	11.0968	8.63273	8.38782	9.93934	9.70978	9.24885	9.17109	8.89118	12.432	9.09228
Zfp781	-0.0209407	0.969787	0.158374	0.817908	0.137433	0.82247	0.475177	3.00689	2.10551	2.60826	1.96395	2.34194	1.50922	1.50258	1.64614	1.52548	0.951728	2.40879	1.93475	2.79661	1.76484
Zfp784	-0.272764	0.260885	-0.306725	0.320542	-0.579488	0.0413312	3.04673	3.60167	2.87654	2.84271	2.49737	3.34875	1.91168	2.1873	2.22958	2.7846	1.53741	2.232	2.6304	1.57456	1.94356
Zfp786	0.155819	0.748323	0.218539	0.691114	0.374358	0.447051	1.03421	0.892156	1.21586	0.967107	0.84862	1.554	0.945777	0.62766	0.81265	2.44561	1.68383	0.861861	1.10868	1.19855	1.76484
Zfp787	-0.16359	0.340629	0.289203	0.142875	0.125614	0.494889	6.95995	6.44335	7.32479	5.48028	7.44361	5.14351	6.41921	5.95326	6.1053	6.46511	8.61436	6.29822	8.54336	6.13374	7.43914
Zfp788	-0.337237	0.0553741	0.432688	0.0405397	0.0954506	0.611335	9.81102	9.94588	9.34133	10.1693	8.8499	8.03263	9.23642	6.40974	6.68874	8.0148	8.07749	9.96665	9.36943	11.774	12.622
LOC118568732	4.02272	0.000288611	-0.963945	0.0796228	3.05877	0.00530254	0.0838548	0.2313	0.266895	0.146531	0.0727389	3.0861	1.2275	2.79594	2.5213	2.05818	1.92786	1.03865	0.586948	0.77553	2.21164
Diras2	4.02787	0.00396504	-0.3248	0.651049	3.70307	0.0112206	0.195661	0.165214	0.148275	0.146531	0.121231	1.72909	1.38848	4.58382	4.02158	2.00975	3.58728	3.38115	0.586948	2.37359	1.98824
A930007A09Rik	4.0317	0.000545341	-0.843078	0.106112	3.18862	0.00605225	0.307468	0.297385	0.563446	0.556819	0.363694	8.03263	3.72274	7.8933	7.3972	7.09468	3.83132	5.72364	1.19564	4.77069	5.42856
Zfp800	0.0594841	0.670914	-0.151645	0.341553	-0.0921612	0.537027	18.0288	23.5595	20.7289	21.0712	19.8092	19.02	24.9725	20.7128	21.7332	20.7513	16.8139	22.2979	21.6301	18.8712	17.0899
Zfp808	0.228877	0.605294	1.13077	0.0137755	1.35965	0.00404549	2.04047	2.14778	1.57172	0.908495	1.67299	1.90419	1.54946	1.0461	2.31293	3.70473	3.83132	4.5303	3.45647	3.45463	5.51792
Il22ra1	4.03959	0.0026152	-0.592982	0.390077	3.4466	0.01309	0.251565	0.297385	0.029655	0.0879189	0.121231	3.69895	0.62381	2.07318	1.93786	3.51102	1.58621	1.56903	0.760859	1.05754	1.8542
Zfp81	0.251347	0.252605	-0.0772898	0.792389	0.174058	0.474952	9.86692	10.8711	10.8241	8.82119	11.226	12.4976	15.1928	7.93134	14.8152	12.6154	15.0568	11.7788	9.19552	10.7869	12.1752
Bex1	4.05446	0.00033496	0.173196	0.70723	4.22766	0.000651933	0.251565	0.297385	0.504135	0.380982	0.994098	5.80013	7.70707	10.5941	8.93915	4.528	8.56555	10.5412	3.89125	10.5049	10.4327
Zfp820	0.545825	0.245692	-0.343078	0.527736	0.202746	0.724259	0.754694	1.1565	1.80896	1.3774	1.09108	1.81664	1.02627	1.8069	2.18791	2.15504	1.43979	1.21545	1.32607	3.21963	0.647853
Zfp821	0.419064	0.0770862	-0.195369	0.466104	0.223696	0.393722	1.81685	3.40341	2.93585	2.72548	1.96395	3.52385	3.07881	3.40458	3.22976	3.17202	3.24564	2.3204	2.54344	3.68964	2.79247
Zfp825	-0.244091	0.32152	0.0280325	0.936789	-0.216058	0.421364	2.99082	2.94081	2.93585	2.7841	2.40038	2.38571	2.11291	2.52966	2.27125	2.49403	2.12309	1.92261	1.76084	3.31363	3.3733
Zfp827	-0.429459	0.054517	0.342204	0.19628	-0.0872551	0.72973	51.1235	42.1296	46.9439	36.838	37.0726	29.7886	40.9099	22.0442	28.9012	40.4614	53.3212	32.9054	45.5428	32.4078	39.385
Zfp830	-0.0856258	0.662947	0.169011	0.446905	0.0833849	0.695784	6.23321	7.23637	7.79927	7.76617	9.04387	6.54429	8.27052	7.20858	6.68874	7.1431	6.02761	9.96665	7.63033	7.35579	9.80715
Inhbb	4.06939	0.000531027	-1.22401	0.0413401	2.84539	0.0131869	0.0838548	0.429556	0.682066	0.380982	0.121231	4.39934	2.6361	7.05642	4.18828	3.51102	2.61115	1.61323	0.630426	2.42059	3.01587
Gabrb3	4.08841	0.000150333	-0.624646	0.144694	3.46376	0.00151404	0.251565	0.2313	0.326205	0.322369	0.315202	7.24469	3.64225	5.15442	6.52204	3.07517	4.51461	2.62978	1.58693	4.06566	4.44561
Zfp846	0.0377312	0.878095	-0.0340241	0.916156	0.00370707	0.990717	7.07176	7.43463	8.68892	7.59033	6.76472	6.019	8.79371	6.40974	7.02213	11.4532	9.44407	5.63525	6.97816	7.6848	8.33273
Zfp85	0.179111	0.499845	0.0304017	0.93043	0.209513	0.465272	1.81685	2.01561	2.57999	1.67046	2.64285	2.82346	2.55561	2.30142	1.93786	2.54246	2.46473	1.96681	2.02171	2.7026	3.41798
2200002D01Rik	4.09872	0.0161857	-0.976495	0.328078	3.12223	0.083343	0.0838548	0.0991284	0.148275	0.205144	0.0727389	4.31179	0.422581	2.41554	1.97953	3.51102	0.902922	0.685069	0.282605	2.09158	2.61375
Zfp862-ps	-0.259421	0.411966	-0.0307445	0.945786	-0.290166	0.401904	2.15227	2.80864	2.57999	2.02213	3.17626	2.38571	1.71045	1.9971	1.85451	2.92988	1.73263	3.02756	2.15214	2.79661	1.18401
Gm30759	4.10388	0.00520922	-0.279598	0.799443	3.82428	0.0137454	0.0279516	0.0991284	0.0889651	0.0293063	0.0727389	1.554	0.261598	1.00806	1.02102	2.20347	1.78144	0.729267	0.152172	1.24555	1.36273
Col12a1	4.10672	0.00121153	-1.54302	0.0282587	2.56369	0.0362721	0.810597	1.02433	1.63103	0.849882	0.509172	16.1747	7.26437	24.0223	12.4815	23.0759	8.22391	6.12142	1.71737	12.291	3.86478
Zfp971	-1.11865	0.000663363	1.04276	0.00685403	-0.0758814	0.801248	31.8369	26.0047	31.464	22.8296	32.0294	8.77679	20.6662	14.7025	15.232	9.37078	20.8648	29.9442	34.5865	31.8907	21.3791
Zfp868	-0.400721	0.167286	0.0109251	0.979406	-0.389796	0.214302	3.66166	5.58423	2.93585	4.71831	6.47376	3.30498	4.48741	3.3285	2.93804	3.22045	2.41593	4.4419	4.89123	2.93761	3.06055
Zfp869	-0.171744	0.264573	-0.117198	0.548811	-0.288942	0.0862634	13.3329	12.7876	12.6627	15.3858	14.6205	11.7535	13.3012	10.1757	13.565	12.6639	10.8595	11.602	9.89116	9.70588	14.8559
Zfp87	-0.291944	0.29507	0.229468	0.49841	-0.0624764	0.852933	3.21444	4.32861	2.28344	4.01496	4.53406	2.21061	2.59586	3.40458	3.47981	3.12359	2.46473	3.55794	2.93474	4.53568	4.0435
Psat1	4.13142	9.76185e-05	-0.708212	0.119413	3.42321	0.00113535	0.978306	1.28867	1.80896	1.61185	1.47902	31.4958	15.555	28.9294	28.6095	22.1557	20.3767	15.5798	5.76079	19.2002	22.6749
Zfp871	-0.172569	0.141884	0.0507912	0.755239	-0.121778	0.334932	86.7898	85.4817	83.4196	91.8752	88.8142	71.5057	88.078	65.4098	71.4507	94.2163	79.1399	81.479	84.6727	82.0417	73.9222
L3mbtl1	4.13178	0.00010645	-0.676439	0.217439	3.45534	0.0014071	0.0279516	0.165214	0.0889651	0.205144	0.0242463	1.0287	0.945777	0.93198	2.06288	1.96133	1.14695	0.817663	0.673903	0.493519	1.04997
Hmox1	4.15403	2.75832e-05	-0.605992	0.205405	3.54803	0.000331572	2.04047	3.86601	3.52895	5.18721	2.15792	89.0155	21.9138	76.3273	45.3209	74.6031	24.6717	42.0986	29.1952	45.1453	44.7465
Zfp874b	0.315643	0.0647398	0.291694	0.124265	0.607338	0.00314301	9.64331	12.325	13.3151	11.9277	12.9233	11.4908	14.7098	15.4252	18.8577	14.6978	16.2282	16.9499	17.891	18.7302	21.6472
Pmaip1	4.18007	0.000146772	-1.7275	0.0177759	2.45257	0.0182843	0.0838548	0.0330428	0.148275	0.0879189	0.121231	1.81664	0.825039	1.50258	2.31293	1.71919	0.561276	1.03865	0.152172	0.446517	0.558494
Zfp974	-0.884811	0.00165683	0.695943	0.0265466	-0.188868	0.441245	6.56863	8.0294	7.20617	7.41449	6.81321	3.56762	3.80323	2.60574	4.43832	6.02926	7.93107	5.32586	4.84776	6.60376	7.39446
Zfp9	0.0378252	0.897888	-0.568544	0.0933969	-0.530718	0.086742	2.20818	5.58423	4.29998	3.31161	4.00064	4.66199	2.99831	4.20342	3.52149	3.70473	2.9528	1.87842	2.6304	2.89061	2.56907
Zfp90	0.233109	0.475324	0.252107	0.47563	0.485216	0.148688	1.20192	2.34604	2.40206	1.72907	1.52752	2.47326	1.91168	2.60574	1.22939	2.49403	2.70877	2.89497	2.45649	2.23259	2.0776
Zfp91	0.165305	0.142204	-0.0113262	0.945634	0.153978	0.197619	170.086	158.572	176.536	151.133	185.702	216.575	174.486	184.779	192.89	175.575	185.441	187.422	160.585	195.269	208.542
Zfyve9	-0.301266	0.0134251	0.194228	0.164688	-0.107037	0.387376	68.9566	58.2545	59.0432	58.4074	67.6714	49.8811	60.4291	48.2157	49.3216	46.0791	52.2963	63.402	58.4122	53.4176	62.6183
Gcnt1	4.23738	0.000707173	-0.179694	0.780367	4.05769	0.00215444	1.20192	0.892156	0.919306	2.37381	2.01244	28.1251	18.9357	25.8101	36.9443	24.674	26.5264	29.2812	6.49991	40.4921	33.5767
LOC118567529	4.24529	0.00017353	-0.253621	0.699191	3.99167	0.000840316	0.0279516	0.0991284	0.326205	0.0293063	0.0242463	1.07248	0.744548	1.50258	1.0627	1.23491	1.14695	1.43644	0.36956	1.29255	0.87125
Sphkap	4.26345	0.000846725	-0.837276	0.205366	3.42617	0.00820823	0.0279516	0.0991284	0.148275	0.263757	0.0727389	1.0287	1.10676	3.63282	3.06307	1.47705	1.39099	1.48063	0.934769	1.43356	0.424455
S100a4	4.26769	0.0256851	-2.47147	0.0964302	1.79622	0.421713	0.139758	0.2313	0.207585	0.205144	0.0242463	4.26802	0.382335	3.97518	3.22976	3.80158	0.463663	0.508277	0.0652165	1.24555	0.781891
Zfp934	0.0504733	0.887722	0.228315	0.538447	0.278788	0.416703	1.98456	2.27995	1.98689	1.55323	2.44888	1.24757	2.6361	1.69278	2.97972	2.54246	2.31831	2.67398	2.28258	1.95058	3.28394
Zfp935	-0.0303621	0.895397	0.300773	0.193693	0.270411	0.20895	4.16479	5.58423	5.78273	5.1286	5.5524	6.45674	5.61429	3.7089	4.52167	5.88398	5.49074	7.04958	5.63035	6.93277	6.41151
Zfp937	0.195348	0.703039	0.710968	0.145601	0.906316	0.0632701	1.31373	1.75127	1.09724	0.674045	0.994098	1.64155	0.664056	1.16022	1.31274	2.10661	2.65996	2.1436	1.10868	2.84361	2.16696
Zfp938	-0.346579	0.169525	0.396174	0.175931	0.0495953	0.870184	4.83563	5.91466	4.06274	3.78051	6.47376	4.09292	3.52151	2.83398	4.06325	5.69027	5.00267	3.91152	5.19558	5.71072	6.00939
Zfp939	-0.469159	0.0595056	0.267425	0.364372	-0.201734	0.440357	3.94118	3.99818	4.59653	3.78051	3.75818	3.30498	2.87758	2.3775	2.22958	4.23743	4.4658	3.11596	4.45646	2.98462	2.74779
Rasgef1a	4.31101	0.00425689	-0.484922	0.503737	3.82609	0.0146548	0.0279516	0.429556	0.148275	0.263757	0.0727389	3.21743	1.06651	2.7579	3.47981	2.97831	2.61115	2.09941	0.456515	2.89061	2.61375
Celf5	4.31512	0.000135425	-0.460695	0.393444	3.85442	0.00100292	0.0838548	0.0991284	0.029655	0.146531	0.0727389	1.16003	0.825039	2.22534	1.93786	2.00975	1.24457	1.48063	0.499993	1.10454	1.67548
Zfp942	0.0803436	0.754256	0.275952	0.306033	0.356295	0.157758	7.8544	8.82243	8.03651	5.89056	6.8617	8.6017	8.83396	5.15442	8.35571	9.2255	10.0298	8.02194	7.54337	9.47087	13.2475
Fam180a	4.49653	0.00342521	-0.374372	0.600784	4.12216	0.0101675	0.0279516	0.165214	0.326205	0.205144	0.0727389	4.18047	1.6702	3.3285	2.56297	2.10661	1.92786	2.93917	0.499993	3.54864	3.64138
Zfp944	-0.145406	0.534178	0.460731	0.0811232	0.315325	0.178331	7.8544	8.42591	6.13859	6.00779	8.31648	7.55111	6.21798	5.00226	6.31367	8.78965	7.15016	8.7733	7.76076	11.821	10.6114
Zfp945	0.0536594	0.780402	0.220467	0.285369	0.274127	0.148789	14.1715	16.5544	15.4503	13.4516	12.4383	11.2719	15.2733	15.3111	15.7738	17.1677	20.0839	14.4748	14.065	17.6962	21.3345
Zgpat	-0.523511	0.0121589	0.316377	0.178254	-0.207135	0.311651	8.24573	6.97203	7.79927	5.30444	8.89839	4.39934	4.93011	5.34462	5.64688	5.44813	6.41807	7.00538	7.93467	5.75772	5.16048
Zfp947	-0.274308	0.567445	0.697426	0.171965	0.423119	0.363612	1.25782	1.28867	1.39379	0.556819	0.994098	1.59777	0.744548	0.43746	0.895999	1.13805	1.53741	1.52483	0.891292	1.85657	1.4074
Gm43305	-2.18273	0.010778	2.98694	0.00627787	0.80421	0.142061	4.05298	4.13035	6.73169	3.37022	7.63758	3.4363	2.31413	0.58962	0.14586	2.88146	12.2749	7.75675	11.6303	5.75772	7.97529
Zfp949	-0.134883	0.518957	0.382865	0.102561	0.247982	0.239834	4.16479	4.65903	5.18963	4.24941	4.34009	4.74954	3.23979	3.29046	5.06344	4.67329	6.07642	5.23746	4.58689	4.86469	6.14343
1700014D04Rik	4.54938	4.16589e-05	-0.208388	0.718325	4.34099	0.000234174	0.0838548	0.0330428	0.029655	0.146531	0.0242463	1.3789	0.945777	0.77982	2.18791	0.944343	1.29337	0.861861	0.586948	1.52756	1.04997
Fbxl21	4.56494	0.000210016	-0.824678	0.156788	3.74026	0.00263946	0.0279516	0.165214	0.029655	0.146531	0.169724	2.21061	1.10676	2.07318	2.10456	2.49403	1.92786	1.03865	0.36956	1.62156	1.31805
Zfp953	-0.401731	0.174094	0.106875	0.798706	-0.294856	0.356486	3.77347	3.46949	4.06274	1.90491	2.78832	2.73591	2.23364	1.65474	2.27125	3.22045	2.90399	2.45299	1.8478	3.31363	2.34567
Tnni1	4.58377	6.7815e-05	-0.286939	0.452041	4.29683	0.000377439	0.475177	0.495642	0.266895	0.732657	1.6245	15.912	13.422	16.6425	12.5648	15.7633	17.8388	14.0329	5.49992	16.8972	11.5943
Gm32841	4.63288	0.00239761	-1.56867	0.193693	3.06421	0.0563456	0.0279516	0.0330428	0.029655	0.0879189	0.0242463	1.3789	0.261598	1.19826	1.39609	0.944343	1.04934	0.287287	0.0217388	0.399516	1.04997
Myo15	4.63815	2.52648e-05	0.213558	0.682651	4.85171	7.96509e-05	0.0279516	0.0330428	0.0889651	0.0293063	0.0727389	1.29135	0.825039	0.89394	1.14605	1.67076	2.9528	1.17125	0.934769	1.05754	1.09465
Zfp958	-0.219732	0.299116	0.382387	0.119191	0.162655	0.46847	9.02837	5.78249	8.51099	5.71473	10.1592	7.06959	7.34486	5.76306	6.31367	6.90097	9.00481	6.91699	8.02162	10.1289	9.67311
Zfp959	0.281987	0.391889	-0.265639	0.491361	0.0163483	0.971884	1.87276	2.87472	1.4531	1.8463	2.64285	1.77287	2.79708	2.3775	3.27144	2.63932	3.05041	1.25964	2.15214	2.6556	1.94356
Zfp960	-0.535474	0.147294	0.359091	0.423021	-0.176383	0.664344	2.15227	4.06426	3.11378	2.66687	4.19461	2.86723	1.79094	1.69278	1.97953	3.02674	2.61115	3.82313	3.28256	1.33955	3.64138
Slc28a1	4.70859	1.74674e-05	-0.11894	0.83319	4.58965	9.85263e-05	0.0279516	0.0991284	0.0889651	0.0293063	0.0242463	1.33512	0.744548	1.19826	1.39609	1.33177	1.24457	1.56903	0.630426	0.728528	1.58612
Zfp963	-0.0575566	0.823994	-0.237076	0.416239	-0.294633	0.269336	2.31998	2.34604	2.57999	2.02213	3.07928	2.03552	2.95807	2.03514	2.02121	3.12359	1.92786	2.1878	2.41301	1.71557	1.8542
Zfp964	0.020781	0.955013	-0.0471139	0.921743	-0.0263329	0.954354	1.53734	2.0817	2.10551	1.3774	1.72149	1.51022	2.11291	1.19826	1.93786	2.39718	1.92786	1.43644	1.4565	2.98462	1.22869
Zfp965	0.0953631	0.822723	1.15793	0.0134286	1.25329	0.00453021	4.05298	10.0781	7.9772	7.88339	8.8014	8.51415	10.806	11.4691	7.06381	3.75316	13.6902	17.0825	16.9345	26.8145	16.0176
Zfp966	1.80274	0.275483	0.598936	0.64743	2.40167	0.161078	7.40718	0.0330428	4.18136	1.31878	0.412187	7.55111	2.83733	5.9913	2.688	0.895915	0.756502	7.62416	4.67385	9.37686	10.3433
Zfp967	-4.01989	0.184168	6.87025	0.0558221	2.85036	0.0445083	0.0279516	9.4172	4.47791	7.12143	0.412187	0.0218873	8.47174	0.01902	0.0208372	0.0242139	8.66317	10.1876	5.45644	14.5941	5.69664
Lrit3	4.71506	8.81247e-05	0.32806	0.632169	5.04312	0.000175578	0.0279516	0.0330428	0.029655	0.0293063	0.0242463	0.72228	0.664056	0.4755	1.10437	1.0412	1.00053	1.48063	0.282605	1.15154	1.6308
Lypd6	4.71858	0.00519341	-1.23995	0.195137	3.47863	0.0460532	0.139758	0.0330428	0.029655	0.205144	0.121231	1.99174	0.704302	4.81206	2.97972	2.05818	1.04934	1.61323	0.152172	1.33955	1.80952
Zhx2	-0.606791	0.00152944	0.276188	0.169448	-0.330603	0.0613681	40.6137	32.8115	31.9978	27.8117	31.108	19.4578	25.053	26.8753	20.733	16.1991	28.137	23.6238	27.1953	23.2424	27.947
Zfp972	-0.578447	0.385176	1.95752	0.0106821	1.37907	0.0221437	1.36963	0.693899	1.09724	0.322369	0.557665	0.634731	0.221352	0.39942	0.354232	1.47705	1.04934	2.40879	2.2391	2.04458	1.80952
Zfp973	2.91347	0.273307	0.422168	0.866705	3.33564	0.22923	0.0279516	2.41212	0.029655	0.0293063	0.0242463	0.853603	1.30799	0.6657	0.0208372	2.59089	3.14802	1.39224	0.891292	1.95058	0.0223398
Tnfrsf23	4.74805	0.00375527	-1.36701	0.0998889	3.38103	0.0378513	1.53734	1.09041	0.978616	1.61185	1.28505	65.6837	8.79371	40.9501	33.277	63.6099	21.9386	11.5578	3.84777	23.1954	19.9494
Zfp975	-0.178821	0.331358	0.585961	0.011406	0.40714	0.0334779	5.67418	3.93209	4.89308	5.06999	4.67953	4.53066	4.60815	3.29046	4.68837	4.528	5.39313	7.18218	6.28252	6.50975	6.76895
Zfp976	-0.201493	0.30163	0.618562	0.0114623	0.417069	0.0380924	3.66166	4.39469	3.2324	3.42884	3.6127	3.0861	2.55561	3.10026	3.22976	4.14058	5.05148	4.70709	4.10864	5.1937	5.3392
Pik3r5	4.7556	0.00166217	-1.57065	0.132176	3.18496	0.0407049	0.139758	0.0991284	0.029655	0.0293063	0.0242463	1.81664	0.382335	2.11122	1.52111	2.00975	1.09815	0.773465	0.0652165	0.869534	0.424455
Prrxl1	4.78835	6.60742e-05	-0.643301	0.209422	4.14504	0.000709424	0.139758	0.165214	0.029655	0.0293063	0.0727389	2.25439	1.38848	2.1873	1.22939	2.97831	2.02547	1.25964	0.673903	0.822532	1.8542
Zfp983	-0.359992	0.267943	0.39735	0.28832	0.0373571	0.925171	3.88527	4.06426	4.83377	2.7841	3.22476	2.29816	3.56175	4.16538	2.60465	1.96133	4.4658	2.232	3.49995	4.91169	4.53497
Gm8251	4.79365	0.000378771	-0.759842	0.121329	4.03381	0.00310232	0.195661	0.0991284	0.029655	0.322369	0.65465	4.04914	4.32643	3.86106	6.73041	5.69027	3.83132	3.46954	1.0652	3.03162	4.40093
Zfp991	0.248114	0.342786	-1.06137	0.00800724	-0.813255	0.0164431	8.02211	7.43463	8.03651	8.23507	5.79486	9.78361	7.54609	6.10542	9.64762	12.7607	3.29444	6.03303	2.93474	5.66372	3.99882
Edn3	4.84596	0.00274859	-0.821437	0.386068	4.02453	0.0164431	0.195661	0.0330428	0.029655	0.0293063	0.0727389	2.12306	0.664056	2.3775	1.35442	1.81604	1.09815	0.994455	0.108694	2.13858	2.03292
Zfp994	-0.482326	0.0731418	0.620464	0.0506824	0.138138	0.621011	4.10889	4.59295	3.94412	5.06999	3.95215	3.87405	3.03856	2.30142	3.06307	3.46259	4.07535	3.60214	3.80429	6.65076	6.41151
Zkscan1	-0.262108	0.043293	0.253336	0.103739	-0.00877219	0.959095	47.2103	37.9001	44.3343	42.4648	46.2862	30.095	43.5259	34.5974	41.9869	33.1004	45.8538	43.8223	43.4994	42.5132	40.9488
Zfpl1	0.0562106	0.798698	-0.0390955	0.892791	0.0171151	0.950581	6.0096	5.65032	3.58826	4.95276	3.66119	6.019	4.60815	4.92618	4.64669	3.9953	4.12416	4.66289	5.06514	4.48867	5.07112
Cgref1	4.90395	0.00497758	-0.408796	0.547842	4.49515	0.013492	0.195661	0.297385	0.0889651	0.0879189	0.315202	8.20773	1.58971	6.52386	6.35534	7.1431	4.36819	4.13251	1.58693	5.85173	5.47324
Zfpm2	-0.309918	0.0595394	0.0399371	0.865753	-0.269981	0.119241	33.7935	33.0098	34.726	30.0389	31.8839	25.1047	36.0804	21.4736	25.6089	25.4004	29.3572	24.552	33.0647	21.9264	27.7683
Zkscan3	-0.600118	0.00589816	0.294853	0.220433	-0.305266	0.143622	25.4639	18.7353	21.0847	18.3164	25.9678	11.6221	20.5455	13.7895	15.5654	11.6953	18.034	17.4803	22.0214	14.8761	16.4197
Zfx	0.217484	0.0742104	-0.110598	0.458182	0.106886	0.41383	36.6446	42.3939	39.5895	46.6263	46.2377	49.4871	49.0395	48.7102	50.3635	47.3866	38.5816	44.1317	41.4559	52.7125	51.6719
Zfyve1	0.101213	0.348839	-0.364743	0.01318	-0.263529	0.032996	12.0471	10.9372	11.5951	11.3415	10.7411	12.0599	11.5304	11.6973	12.4398	13.1482	8.76078	9.43627	10.6738	8.95385	9.36036
Zfyve16	0.145017	0.259324	0.0455816	0.797775	0.190599	0.163503	29.0417	28.2516	24.9399	25.7602	29.4592	32.0211	28.3934	29.2337	33.152	29.2746	33.5057	31.1817	24.2823	32.9718	36.2127
Zfyve19	-0.193015	0.364896	0.183826	0.467605	-0.00918932	0.973711	4.10889	4.59295	2.75792	3.66329	4.58255	3.39253	3.03856	3.97518	3.35479	3.26888	3.78251	4.26511	3.0217	3.83065	4.62433
Gm16351	4.92184	0.000678218	-0.432362	0.56605	4.48948	0.00309914	0.0279516	0.165214	0.148275	0.0293063	0.0242463	2.29816	0.62381	1.54062	2.06288	3.12359	1.83025	1.43644	0.413038	1.19855	2.25632
Zfyve26	0.017016	0.924734	-0.00643455	0.977336	0.0105814	0.961777	15.0659	17.4136	19.0089	17.4959	16.9482	19.4578	17.9698	13.2569	16.7739	20.5092	22.0362	17.8339	14.4563	16.6621	16.2857
Zfyve27	0.0230371	0.90053	-0.0818312	0.704208	-0.058794	0.764247	12.159	8.69026	10.1124	9.52454	11.1775	11.3595	11.4499	9.0345	8.93915	12.3249	9.98095	11.4252	10.7172	9.65888	8.06465
Adamts20	4.99209	0.00701346	-1.22455	0.126833	3.76755	0.0459744	0.195661	0.561728	0.148275	0.146531	0.121231	5.62503	2.6361	9.26274	9.10585	6.56197	4.90506	2.93917	0.456515	4.86469	4.13285
Syndig1	4.9936	0.00104733	-0.760027	0.421122	4.23358	0.00734129	0.0838548	0.0330428	0.029655	0.0293063	0.0242463	2.25439	0.342089	1.65474	1.22939	1.28334	1.14695	0.861861	0.108694	1.29255	1.09465
Zgrf1	-0.416232	0.168497	0.346802	0.328078	-0.0694303	0.847472	1.87276	2.94081	1.4531	2.02213	2.44888	2.03552	1.30799	1.16022	1.43777	2.30032	1.63502	2.232	2.02171	1.71557	2.39035
Zhx1	0.168927	0.105349	-0.0232775	0.875794	0.14565	0.188062	26.9174	30.5646	29.8033	35.0796	29.3138	33.7721	31.4119	34.1789	33.7771	36.9262	31.163	35.4689	31.5865	36.1679	32.9511
Dpy19l2	5.018	9.53072e-05	0.241172	0.712374	5.25917	0.000220104	0.0279516	0.0330428	0.029655	0.0879189	0.0242463	2.38571	0.664056	1.00806	0.770976	1.9129	2.07428	0.729267	0.934769	1.52756	2.34567
Zhx3	0.099146	0.335805	0.0236288	0.873085	0.122775	0.260833	38.4894	31.3576	34.2516	38.0689	31.3505	34.954	37.65	38.6677	36.4859	37.4589	37.9959	42.0102	37.369	34.4758	36.7042
Zik1	-0.328816	0.309195	0.493363	0.175931	0.164546	0.631012	1.98456	2.47821	2.34275	2.37381	2.59435	2.51704	1.30799	1.95906	1.93786	1.86447	2.70877	1.96681	1.76084	3.45463	3.99882
Zim1	0.0352553	0.918411	-0.145022	0.718325	-0.109766	0.768928	2.87902	2.21387	3.05447	1.61185	2.35189	2.16684	2.87758	1.76886	3.35479	2.30032	3.39206	1.92261	1.97823	1.57456	2.56907
Eppk1	5.03201	0.012056	-0.760339	0.330303	4.27167	0.0399051	0.251565	0.429556	0.0889651	0.205144	0.509172	11.0968	2.75684	14.6644	8.56409	10.6783	11.0059	4.4861	1.23911	5.75772	8.91356
Zkscan14	0.295911	0.217268	-0.0748161	0.81047	0.221095	0.405709	2.26408	2.14778	1.4531	2.49103	2.15792	2.69213	2.83733	2.60574	1.97953	2.73617	2.02547	3.02756	2.10867	2.37359	2.65843
Zkscan17	-0.074654	0.51231	-0.240524	0.083217	-0.315178	0.0154045	16.6312	16.8849	17.3482	17.9061	16.6572	18.057	14.5891	16.6425	16.9406	15.0368	15.0568	15.1378	13.4563	12.056	13.1581
Cyp2b10	5.09545	0.00310697	0.171638	0.798469	5.26709	0.00444938	0.139758	0.429556	0.029655	0.205144	0.0727389	6.23787	5.0106	2.68182	4.06325	3.55945	5.1979	7.71255	1.67389	9.23586	3.64138
Krt18	5.10328	0.0170377	-0.861316	0.318015	4.24196	0.0558683	0.251565	0.297385	0.622756	0.674045	0.557665	17.2691	5.73503	34.1409	15.6071	16.4897	10.6642	11.9114	1.36955	17.6022	15.4368
Zkscan6	0.222504	0.417819	-0.072655	0.841959	0.149849	0.631012	2.04047	2.21387	3.05447	3.07716	2.10943	3.9616	1.99217	2.41554	3.14642	3.31731	2.12309	3.11596	2.54344	3.07862	2.79247
Lrp8	5.11529	0.0212947	-0.97306	0.280346	4.14223	0.0738168	0.251565	0.495642	0.326205	0.263757	0.266709	16.1309	2.67635	19.8759	13.3983	11.8406	13.1046	6.6518	1.0652	6.46275	8.42209
Zkscan7	-0.797547	0.00124996	0.590699	0.0288807	-0.206848	0.330093	8.13392	5.45206	6.90962	5.94918	5.69788	4.74954	4.16544	2.60574	3.52149	3.75316	6.12523	5.72364	5.41297	4.53568	5.92003
Zmat1	-0.131148	0.539477	0.357976	0.132355	0.226829	0.295088	6.1214	5.18772	6.49445	5.24583	4.63104	5.09973	5.25208	3.97518	5.14679	5.88398	6.51568	7.35897	5.06514	5.38171	8.24337
Zmat2	-0.0316551	0.877069	7.44502e-06	0.99996	-0.0316476	0.893232	10.4819	9.8798	11.2393	11.9863	11.517	13.4607	7.70707	11.8114	10.2727	11.7437	8.41914	10.055	11.2824	12.103	12.4879
Gpr156	5.21992	5.28454e-06	-0.549759	0.217037	4.67016	6.61677e-05	0.0279516	0.0330428	0.029655	0.0293063	0.0727389	1.86042	1.06651	1.00806	1.22939	1.86447	0.951728	0.640871	0.586948	1.19855	1.49676
Zmat5	-0.266553	0.211646	0.230525	0.36	-0.0360283	0.891763	5.73008	6.179	4.35929	4.89415	4.14612	4.26802	3.96421	4.81206	5.06344	2.73617	5.29551	4.3977	4.7608	5.38171	4.49029
Cd24a	5.30096	0.000497243	-0.39518	0.56188	4.90579	0.00198612	1.81685	1.55301	1.33448	2.43242	0.65465	104.906	16.6014	67.8824	49.9467	84.7729	50.344	38.8721	17.6302	63.241	58.4631
Zmiz2	0.112782	0.381969	-0.154835	0.312887	-0.0420527	0.781344	39.887	34.5958	35.3784	32.2662	32.2233	38.7186	39.3805	38.3633	36.1525	35.3765	38.24	33.1264	40.8038	30.5277	27.7683
Zmiz1	0.326279	0.00962653	-0.368249	0.0191652	-0.04197	0.758113	99.8152	90.4381	96.883	106.118	95.8941	129.157	120.677	120.53	103.207	141.918	104.861	85.1917	104.02	97.2703	85.0921
Kcnq2	5.41151	1.79762e-05	0.0958497	0.878825	5.50736	7.56072e-05	0.0279516	0.0330428	0.029655	0.0293063	0.0242463	0.72228	1.58971	0.81786	1.85451	1.62233	2.41593	1.79002	1.0652	0.634525	1.31805
Pou3f1	5.47082	0.00464641	-2.16397	0.0951531	3.30685	0.104881	0.0838548	0.0330428	0.029655	0.205144	0.0242463	4.44312	0.503073	3.06222	3.39646	3.31731	0.561276	0.729267	0.0652165	1.38655	1.13933
Zmym3	-0.0461391	0.804338	0.0588153	0.804458	0.0126762	0.956184	18.6996	15.4971	15.6282	13.4516	12.1474	16.2185	16.7624	10.9365	14.2735	14.7947	17.1067	15.0936	16.4128	13.231	13.5602
Znf41-ps	0.903044	0.00138036	-1.3926	0.000710669	-0.489552	0.100613	6.23321	7.17029	6.96893	8.29368	8.94688	15.7807	12.1341	11.6973	14.5652	17.0224	3.44086	7.00538	3.63038	6.60376	7.39446
Zmym5	0.0276377	0.872786	-0.139681	0.470044	-0.112043	0.519381	27.5323	26.0047	24.8213	25.9361	21.4095	26.4179	31.6936	19.4575	25.1505	26.369	19.4982	26.3641	26.0214	21.3153	23.0323
Nrip3	5.78402	0.00878358	-1.58806	0.0862391	4.19596	0.0638151	0.0838548	0.165214	0.326205	0.146531	0.0242463	11.2282	1.91168	6.90426	5.35516	10.8236	3.63609	2.71818	0.413038	3.03162	2.83715
Zmynd11	-0.112757	0.172393	0.00840324	0.945219	-0.104354	0.235479	102.722	91.6277	98.3064	92.051	102.004	85.3822	95.9662	86.1416	93.9549	88.5987	92.3176	88.9927	90.4117	89.703	90.7664
Zmynd19	-0.0358273	0.882794	-0.0700978	0.817828	-0.105925	0.676358	6.62453	4.59295	4.77446	3.78051	6.13431	3.69895	5.65454	6.02934	5.7719	4.09215	4.56342	5.14907	4.67385	4.62968	4.80305
Mylk2	5.82869	0.0236745	-0.189706	0.885167	5.63899	0.0386353	0.0279516	0.165214	0.148275	0.0293063	0.0242463	5.62503	0.462827	6.59994	3.64651	4.96385	4.17296	4.13251	0.499993	3.73665	5.02644
Gm46305	-2.61825	0.032705	3.68922	0.0142068	1.07097	0.177106	0.531081	0.495642	0.444825	0.908495	0.606157	0.941153	0.0201229	0.01902	0.0208372	1.52548	1.73263	0.950257	0.978247	1.66856	1.04997
Zranb3	-0.675085	0.00681649	0.225062	0.436874	-0.450023	0.0642749	4.61202	4.79121	4.65584	4.95276	3.6127	2.73591	2.83733	1.92102	3.47981	3.46259	4.02654	2.89497	2.6304	3.73665	3.32862
Znhit1	-0.277957	0.0863683	0.16631	0.389668	-0.111648	0.52614	9.36379	9.94588	9.51926	8.70397	8.21949	7.41978	6.25822	9.75726	7.8973	6.46511	7.29658	9.03849	8.49988	7.96681	9.36036
Znhit2	0.218489	0.489633	0.189639	0.594441	0.408128	0.212129	1.31373	2.14778	2.34275	1.55323	1.52752	2.82346	1.38848	2.30142	1.43777	2.54246	2.36712	2.58558	2.02171	2.27959	2.16696
Znhit3	-0.207426	0.523478	0.483418	0.169742	0.275992	0.398081	2.09637	1.68518	1.39379	3.253	2.20641	1.81664	1.10676	2.5677	1.56279	2.25189	2.70877	2.49719	2.36953	2.4676	2.43503
Znhit6	0.0687573	0.720461	0.164379	0.426616	0.233136	0.222581	5.84189	5.05555	4.83377	3.54606	4.38858	5.01218	5.73503	4.54578	4.43832	4.81857	5.39313	5.37006	5.28253	4.91169	6.54555
Znrd1	-0.29303	0.198414	0.304116	0.251649	0.0110858	0.970845	4.3884	5.58423	6.1979	4.71831	3.46722	3.65517	4.00446	4.54578	4.22995	2.83303	3.63609	4.5303	5.49992	5.0997	5.1158
Znrd1as	-0.212418	0.300144	0.364101	0.121668	0.151683	0.484781	4.89153	4.13035	3.70688	3.7219	4.38858	4.09292	3.1593	3.74694	3.89655	3.12359	4.56342	4.30931	3.49995	5.56972	5.5626
Znrd2	-0.391967	0.100376	0.305356	0.272025	-0.0866113	0.746988	6.84815	4.72512	5.66411	4.07357	5.74637	3.4363	3.64225	5.95326	4.73004	3.02674	4.80745	5.06067	4.7608	4.58268	6.14343
St14	5.89703	0.00172037	-1.27977	0.172484	4.61726	0.0162305	0.0279516	0.0991284	0.029655	0.0293063	0.0727389	3.4363	0.62381	3.8991	4.02158	4.23743	1.14695	1.39224	0.282605	2.13858	1.72016
Zscan20	-0.507433	0.0477846	0.471493	0.114	-0.0359401	0.905024	6.73634	4.92338	4.65584	4.24941	5.16446	4.35557	2.59586	3.1383	3.56316	5.01228	6.02761	3.51374	5.49992	5.42871	4.89241
Znrf3	-0.106565	0.48656	-0.109855	0.565333	-0.21642	0.184212	11.7117	10.9372	12.0103	11.5174	10.7411	9.69606	12.4963	10.0616	9.64762	11.1626	9.73691	8.50812	13.065	9.32986	8.8242
Zpbp	-0.56077	0.099337	0.105336	0.833013	-0.455434	0.204648	1.59324	1.09041	1.69034	1.67046	1.72149	0.766054	1.50922	0.97002	1.35442	0.799059	1.34218	1.08285	1.63041	0.728528	1.04997
Serpinb1c	5.99262	0.0117687	-0.72215	0.407237	5.27047	0.0334565	0.139758	0.0330428	0.0889651	0.0879189	0.121231	8.0764	1.42873	7.77918	8.23069	6.46511	6.51568	2.62978	0.760859	5.47571	5.83068
Zranb1	-0.0920675	0.511038	0.00242048	0.99027	-0.089647	0.555497	60.4034	63.277	56.8487	57.3524	60.349	47.4297	69.6454	51.4491	64.9912	49.4206	48.0989	63.3136	60.673	53.4176	55.7824
Zranb2	0.159961	0.182671	-0.0955046	0.529037	0.064456	0.634625	38.6012	42.3939	36.446	38.0689	45.0254	49.6622	41.6343	40.4555	47.5296	44.9168	38.728	40.3307	36.4995	47.2133	47.606
4833412C05Rik	5.9941	0.0413959	-0.62293	0.538447	5.37117	0.0828302	0.0838548	0.297385	0.207585	0.0879189	0.0727389	9.43341	3.03856	11.7353	10.3561	9.37078	8.9072	7.35897	0.54347	9.32986	12.3092
Zrsr1	0.122287	0.464639	-0.292785	0.138889	-0.170498	0.355228	10.3141	8.82243	10.0531	7.59033	6.57074	9.43341	10.7255	7.81722	8.64743	10.0003	7.29658	8.24293	7.41294	7.6378	7.17106
Gdf15	6.02921	0.0143611	-1.01268	0.218089	5.01653	0.0485683	0.363371	0.0991284	0.148275	0.674045	0.0242463	4.22424	11.2487	26.7611	17.0657	3.36573	4.95387	7.09378	2.02171	5.71072	6.54555
Zscan12	-0.168573	0.40844	0.155153	0.528306	-0.0134208	0.960499	3.49395	5.31989	4.71515	4.6597	3.66119	3.69895	3.68249	3.59478	3.47981	4.77014	5.24671	3.38115	3.93473	4.39467	4.49029
Unc13c	6.03046	0.000137069	-1.09222	0.0267006	4.93824	0.00170649	0.307468	0.0991284	0.029655	0.556819	0.0242463	4.57444	5.45331	7.93134	9.0225	8.16009	5.14909	3.46954	1.4565	4.11266	3.28394
Zscan2	0.0138909	0.965337	-0.15386	0.687315	-0.139969	0.687272	2.43179	3.13907	2.6393	3.01855	3.32174	3.17365	2.07266	2.52966	2.688	5.25442	3.63609	2.93917	2.6304	2.04458	2.21164
Myh7	6.13668	8.05167e-07	-0.784136	0.193711	5.35255	9.47737e-06	14.1156	10.6728	9.63788	13.1585	6.27979	615.667	623.468	715.78	906.147	786.347	438.405	793.597	110.716	627.31	532.334
Zscan21	0.197941	0.252592	0.195564	0.308941	0.393505	0.0364389	6.0096	7.17029	8.09582	7.53172	7.10416	6.76317	9.67912	8.50194	9.43925	6.80411	9.20004	11.0274	8.10858	9.09485	9.67311
Zscan22	-0.470331	0.0153917	0.225622	0.306517	-0.244709	0.203316	5.50647	5.2538	7.14686	6.76975	6.03733	3.91782	4.72888	4.88814	3.52149	5.25442	5.88119	5.50265	5.10862	5.38171	4.13285
Zscan25	0.30497	0.178998	-0.276456	0.290807	0.028514	0.925171	5.78598	4.52686	5.0117	7.18004	3.75818	6.28165	6.41921	6.5619	4.85507	7.82109	4.75864	4.13251	6.49991	4.91169	5.96471
Serpinb9b	6.27309	0.0331823	-2.78292	0.0626806	3.49018	0.275355	0.251565	0.0991284	0.266895	0.146531	0.0242463	26.593	1.83118	9.14862	8.14734	17.9425	1.4886	1.12705	0.195649	4.20666	3.01587
Zscan29	0.264585	0.160809	-0.175259	0.42551	0.0893263	0.688387	6.0655	5.12163	5.36756	6.71114	4.97049	6.32542	6.37896	5.45874	7.23051	9.03179	6.46687	6.87279	4.93471	5.61672	6.14343
Zscan30	-0.228456	0.232989	0.444959	0.0513926	0.216503	0.273633	10.8173	7.23637	9.34133	9.11426	9.43181	5.44993	10.5243	7.43682	7.85562	8.69279	9.59049	10.5412	11.3259	11.1629	10.6561
Zswim1	0.182817	0.411966	0.027208	0.927633	0.210025	0.381142	4.72382	4.72512	3.52895	4.42525	4.53406	6.45674	3.92397	6.3717	3.89655	4.72171	5.1979	4.22091	5.80426	4.91169	5.24984
Zswim3	-0.271908	0.229922	-0.147622	0.626579	-0.419531	0.0966111	2.5436	2.0817	1.69034	2.49103	2.06093	1.99174	1.71045	1.95906	1.72949	1.52548	1.58621	1.61323	1.71737	1.24555	1.94356
Gpnmb	6.56982	0.0242117	-0.951907	0.264393	5.61791	0.0644362	0.307468	0.0991284	0.029655	0.322369	0.266709	17.9257	6.41921	21.8159	14.7736	18.9111	6.61329	15.6682	1.10868	16.0041	14.4538
Zswim5	-0.586845	0.0542272	0.647167	0.0694545	0.0603216	0.860738	2.5995	2.14778	3.17309	3.95635	2.20641	1.99174	2.39463	1.27434	1.93786	1.71919	2.85518	2.2762	3.63038	2.23259	3.50734
Zswim6	0.135037	0.569269	-0.511769	0.077311	-0.376733	0.148162	8.46934	10.7389	9.1634	13.7446	8.46196	6.76317	12.6573	11.8495	13.69	10.5815	7.54062	7.66835	7.89119	9.00085	6.23279
Zswim7	-0.250258	0.336408	0.426866	0.147381	0.176608	0.519381	2.5436	3.20515	2.69861	3.60467	3.03079	2.16684	3.23979	2.14926	2.60465	2.54246	2.9528	3.86733	4.67385	2.32659	3.41798
Zswim8	0.14556	0.2685	-0.245422	0.124572	-0.0998622	0.493704	28.7622	30.3002	30.515	36.1933	30.6231	28.8255	37.1268	37.3363	35.2357	34.5533	33.6521	30.0767	31.2387	28.1776	23.4344
Zswim9	0.0524444	0.846205	0.00505707	0.988071	0.0575014	0.850987	3.54985	2.47821	2.93585	1.8463	2.01244	2.42949	2.95807	2.79594	2.06288	2.68774	2.70877	3.20436	2.28258	2.5146	2.30099
Zup1	-0.0734107	0.735576	0.161362	0.511756	0.0879515	0.706994	7.18356	6.31117	5.90135	4.48386	6.42527	4.96841	5.65454	5.30658	5.64688	7.38524	7.00374	5.06067	5.49992	8.01381	6.90298
Zw10	0.304039	0.120097	0.397474	0.0758544	0.701512	0.0031253	12.6062	13.9771	14.2641	12.1035	18.8879	19.02	13.7037	17.7457	19.1077	19.3953	26.4288	19.5134	18.2823	26.6265	27.0088
Drp2	6.60288	0.00660844	-0.911434	0.311959	5.69144	0.0236679	0.0279516	0.2313	0.029655	0.0879189	0.0242463	11.1406	1.58971	4.50774	4.52167	11.4048	5.10029	3.16016	0.586948	4.11266	4.26689
Muc15	6.63589	0.00675166	-1.52169	0.205414	5.1142	0.0443118	0.0279516	0.0991284	0.029655	0.0293063	0.0242463	7.41978	0.865285	6.06738	3.64651	4.18901	2.51354	1.25964	0.108694	3.73665	2.65843
Zxdb	-0.188978	0.447171	-0.0947944	0.783268	-0.283772	0.291349	7.8544	7.76506	7.73996	6.82836	5.21295	5.6688	7.18388	5.68698	5.23013	6.94939	4.02654	7.71255	8.23901	4.39467	5.1158
Zxdc	0.137446	0.291737	-0.188305	0.221126	-0.0508597	0.741711	16.9666	16.0918	15.3316	17.2028	21.07	17.7943	20.3443	16.9468	19.4828	21.0903	17.1555	15.8892	19.4997	15.2991	15.9729
Psca	6.67936	0.00410271	-1.13168	0.153671	5.54768	0.0195264	0.139758	0.165214	0.029655	0.0293063	0.0727389	15.2117	2.27389	8.50194	9.89767	5.78713	2.70877	3.46954	1.67389	11.0219	1.98824
Lgals3	6.86145	0.0487429	-2.38961	0.0798926	4.47183	0.222572	0.139758	0.958241	0.326205	0.322369	0.606157	105.081	6.09724	84.9624	38.2362	84.7245	10.8595	11.3368	0.891292	23.7594	18.3409
Zzef1	0.1379	0.344895	-0.192904	0.270221	-0.0550039	0.744869	52.9124	50.0598	53.5866	52.8978	51.8143	63.1885	52.0177	51.7915	52.864	69.8087	67.4751	51.557	47.4558	45.0513	43.3168
Zzz3	0.0990192	0.41056	-0.028255	0.86912	0.0707642	0.595077	35.8619	34.0671	34.4295	38.5378	37.4605	31.1456	40.6684	40.1512	43.2788	38.9602	34.8235	40.8169	41.7168	38.8	33.8
