## Supplementary Table 2 for "The Epigenetic Regulator Histone Demethylase KDM5A is Activated and Pathogenic in a Mouse Model of Heart Failure"

### Sheet: Suppl_Table2a
Supplementary Table 2A
Differential H3K4me3-Peaks between Myh6-Cre:LmnaF/F vs WT						Peak Annotation ( using Chipseeker)
Chrom	Start	End	strand	log2FC	q_value	annotation	geneChr	geneStart	geneEnd	geneLength	geneStrand	geneId	transcriptId	distanceToTSS	gene_symbol	annotation_class
chr1	9615436	9619348	*	-0.82	5.82e-05	Promoter (<=1kb)	1	9615633	9617680	2048	1	59014	ENSMUST00000072079.9	0	Rrs1	Promoter (±3kb)
chr1	10037260	10038806	*	1.29	0.00466	Promoter (<=1kb)	1	10030388	10038157	7770	2	100039596	ENSMUST00000185184.2	0	Tcf24	Promoter (±3kb)
chr1	10299018	10299733	*	-1.69	0.0354	Intron (ENSMUST00000088615.11/211673, intron 1 of 37)	1	10207796	10302895	95100	2	211673	ENSMUST00000088615.11	3162	Arfgef1	Intron
chr1	23310715	23311693	*	1.4	0.0131	Promoter (<=1kb)	1	23311350	23311420	71	1	387225	ENSMUST00000083471.5	0	Mir30a	Promoter (±3kb)
chr1	34159587	34163761	*	-0.78	0.00219	Promoter (<=1kb)	1	34160331	34193602	33272	1	13518	ENSMUST00000183006.5	0	Dst	Promoter (±3kb)
chr1	36346782	36349283	*	0.75	0.00134	Promoter (<=1kb)	1	36346814	36358284	11471	1	214855	ENSMUST00000126413.8	0	Arid5a	Promoter (±3kb)
chr1	39843438	39844754	*	-2.15	1.21e-06	Promoter (<=1kb)	1	39843308	39844492	1185	2	100042065	ENSMUST00000171319.4	0	Gm3646	Promoter (±3kb)
chr1	40305176	40307381	*	0.84	0.018	Promoter (<=1kb)	1	40305746	40355361	49616	1	16177	ENSMUST00000114795.3	0	Il1r1	Promoter (±3kb)
chr1	40363624	40365479	*	0.76	0.047	Promoter (<=1kb)	1	40363770	40368601	4832	1	107527	ENSMUST00000192551.2	0	Il1rl2	Promoter (±3kb)
chr1	40844374	40847274	*	-0.86	4.44e-05	Promoter (<=1kb)	1	40844761	40896047	51287	1	381339	ENSMUST00000114765.4	0	Tmem182	Promoter (±3kb)
chr1	43202316	43203413	*	2.14	1.75e-08	Promoter (<=1kb)	1	43162234	43203121	40888	2	14200	ENSMUST00000008280.14	0	Fhl2	Promoter (±3kb)
chr1	43228843	43237096	*	-1.58	2.43e-14	Promoter (<=1kb)	1	43162450	43236144	73695	2	14200	ENSMUST00000185893.2	0	Fhl2	Promoter (±3kb)
chr1	43237097	43238168	*	-1.34	8.93e-05	Promoter (<=1kb)	1	43162450	43236144	73695	2	14200	ENSMUST00000185893.2	-953	Fhl2	Promoter (±3kb)
chr1	45350378	45351702	*	1.44	0.00502	Promoter (<=1kb)	1	45350698	45364178	13481	1	12825	ENSMUST00000129611.2	0	Col3a1	Promoter (±3kb)
chr1	55444886	55446879	*	0.86	0.0237	Promoter (<=1kb)	1	55445080	55793444	348365	1	227120	ENSMUST00000042986.10	0	Plcl1	Promoter (±3kb)
chr1	58068900	58069930	*	-0.81	0.049	Promoter (<=1kb)	1	58069090	58145572	76483	1	11761	ENSMUST00000001027.7	0	Aox1	Promoter (±3kb)
chr1	59520534	59523360	*	0.78	0.00451	Promoter (<=1kb)	1	59521583	59526114	4532	1	14369	ENSMUST00000114246.4	0	Fzd7	Promoter (±3kb)
chr1	60602858	60603441	*	1.77	0.00388	Promoter (2-3kb)	1	60522395	60605924	83530	2	77300	ENSMUST00000027168.12	2483	Raph1	Promoter (±3kb)
chr1	60754876	60755362	*	-2.42	0.000726	Promoter (<=1kb)	1	60755959	60802322	46364	1	12487	ENSMUST00000132833.2	-597	Cd28	Promoter (±3kb)
chr1	69143751	69147959	*	-0.73	0.00365	Promoter (<=1kb)	1	68071345	69146915	1075571	2	13869	ENSMUST00000119142.8	0	Erbb4	Promoter (±3kb)
chr1	71595712	71597055	*	1.13	0.0346	Promoter (<=1kb)	1	71596309	71618790	22482	1	108147	ENSMUST00000027384.6	0	Atic	Promoter (±3kb)
chr1	74106940	74108709	*	-0.74	0.00261	Exon (ENSMUST00000169786.8/21961, exon 3 of 35)	1	73949391	74130510	181120	2	21961	ENSMUST00000187584.7	21801	Tns1	Exon
chr1	75193376	75196768	*	-1.07	3.25e-07	Promoter (<=1kb)	1	75190872	75195938	5067	2	22145	ENSMUST00000186213.7	0	Tuba4a	Promoter (±3kb)
chr1	75336719	75339631	*	-0.51	0.0409	Promoter (<=1kb)	1	75336973	75345223	8251	1	13346	ENSMUST00000027409.10	0	Des	Promoter (±3kb)
chr1	75351361	75353496	*	-1.89	1.7e-14	Promoter (<=1kb)	1	75344855	75351650	6796	2	100503248	ENSMUST00000245116.1	0	Gm15179	Promoter (±3kb)
chr1	75526250	75527378	*	-1.92	2.15e-09	Promoter (<=1kb)	1	75526412	75527773	1362	1	20536	ENSMUST00000142257.2	0	Slc4a3	Promoter (±3kb)
chr1	80188260	80191888	*	0.58	0.0409	Promoter (<=1kb)	1	80176423	80191661	15239	2	241128	ENSMUST00000058748.2	0	Fam124b	Promoter (±3kb)
chr1	89941484	89942366	*	-2.11	3.9e-05	Promoter (<=1kb)	1	89877942	89942299	64358	2	208372	ENSMUST00000086882.8	0	Asb18	Promoter (±3kb)
chr1	90770433	90771677	*	1.31	0.0121	Promoter (<=1kb)	1	90694582	90771674	77093	2	12835	ENSMUST00000097653.11	0	Col6a3	Promoter (±3kb)
chr1	90925427	90928574	*	-0.5	0.0486	Promoter (<=1kb)	1	90926459	91036362	109904	1	16978	ENSMUST00000189505.7	0	Lrrfip1	Promoter (±3kb)
chr1	90980519	90983450	*	0.75	0.00445	Promoter (<=1kb)	1	90981166	91056666	75501	1	16978	ENSMUST00000068167.13	0	Lrrfip1	Promoter (±3kb)
chr1	91729107	91730436	*	1.52	0.0484	Promoter (<=1kb)	1	91729183	91775750	46568	1	13345	ENSMUST00000007949.4	0	Twist2	Promoter (±3kb)
chr1	97687051	97689644	*	-1.86	8.45e-17	Promoter (<=1kb)	1	97635390	97689263	53874	2	227399	ENSMUST00000171129.8	0	Ppip5k2	Promoter (±3kb)
chr1	97694527	97699225	*	-0.6	0.0107	Promoter (<=1kb)	1	97633773	97698136	64364	2	227399	ENSMUST00000042509.13	0	Ppip5k2	Promoter (±3kb)
chr1	104696233	104697410	*	-1.39	0.000211	Promoter (<=1kb)	1	104696254	104923206	226953	1	23836	ENSMUST00000062528.9	0	Cdh20	Promoter (±3kb)
chr1	107517701	107518769	*	2.18	0.0206	Promoter (<=1kb)	1	107517736	107536639	18904	1	20725	ENSMUST00000000514.11	0	Serpinb8	Promoter (±3kb)
chr1	107844768	107847029	*	-1.87	1.55e-13	Promoter (<=1kb)	1	107844970	107954915	109946	1	115487113	ENSMUST00000245935.1	0	Gm57532	Promoter (±3kb)
chr1	118286618	118287274	*	-1.58	0.0303	Promoter (1-2kb)	1	118285042	118291179	6138	1	102636140	ENSMUST00000190194.2	1576	Gm28867	Promoter (±3kb)
chr1	118408957	118414124	*	-1.35	1.27e-07	Promoter (<=1kb)	1	118409769	118534867	125099	1	76707	ENSMUST00000191823.6	0	Clasp1	Promoter (±3kb)
chr1	118979254	118981819	*	1.54	0.000129	Promoter (<=1kb)	1	118761862	118981349	219488	2	14633	ENSMUST00000062483.15	0	Gli2	Promoter (±3kb)
chr1	119348013	119350717	*	1.23	0.00155	Promoter (<=1kb)	1	119343195	119349978	6784	2	16324	ENSMUST00000038765.6	0	Inhbb	Promoter (±3kb)
chr1	120191723	120193739	*	-0.78	0.0117	Promoter (<=1kb)	1	120118487	120192985	74499	2	68428	ENSMUST00000140490.8	0	Steap3	Promoter (±3kb)
chr1	125490628	125490959	*	2.72	0.000341	Promoter (1-2kb)	1	125488753	125523557	34805	1	74150	ENSMUST00000027580.11	1875	Slc35f5	Promoter (±3kb)
chr1	131040507	131041115	*	3.6	0.0402	Distal Intergenic	1	130981437	131025563	44127	2	17164	ENSMUST00000016672.11	-14944	Mapkapk2	Distal Intergenic
chr1	132226078	132227927	*	-0.95	0.00111	Promoter (<=1kb)	1	132226364	132235095	8732	1	213417	ENSMUST00000046071.5	0	Klhdc8a	Promoter (±3kb)
chr1	132995828	132997982	*	-0.93	2.01e-05	Promoter (<=1kb)	1	132974434	132996136	21703	2	102633532	ENSMUST00000247648.1	0	Gm28609	Promoter (±3kb)
chr1	133109189	133109770	*	1.93	0.0313	Promoter (<=1kb)	1	133109059	133228957	119899	1	240753	ENSMUST00000187285.7	130	Plekha6	Promoter (±3kb)
chr1	133183031	133186133	*	-3.49	0.000144	Promoter (<=1kb)	1	133178946	133184856	5911	2	100502933	ENSMUST00000186799.2	0	Gm19461	Promoter (±3kb)
chr1	133988752	133989102	*	3.71	0.0144	Promoter (<=1kb)	1	133987389	133988720	1332	2	105246710	ENSMUST00000241115.1	-32	Gm19497	Promoter (±3kb)
chr1	133991335	133991685	*	-2.4	0.0106	Promoter (2-3kb)	1	133987389	133988720	1332	2	105246710	ENSMUST00000241115.1	-2615	Gm19497	Promoter (±3kb)
chr1	134002434	134002936	*	2.82	0.00111	3' UTR	1	134002908	134006858	3951	2	12227	ENSMUST00000020692.7	3922	Btg2	UTR
chr1	134160278	134163105	*	-0.86	0.0185	Promoter (<=1kb)	1	134131135	134163102	31968	2	11539	ENSMUST00000187631.2	0	Adora1	Promoter (±3kb)
chr1	134728348	134730355	*	1.14	0.0138	Promoter (1-2kb)	1	134687835	134731589	43755	2	329251	ENSMUST00000238280.2	1234	Ppp1r12b	Promoter (±3kb)
chr1	135302114	135303198	*	1.88	0.000448	Promoter (<=1kb)	1	135298795	135302975	4181	2	77552	ENSMUST00000041240.4	0	Shisa4	Promoter (±3kb)
chr1	135693390	135696622	*	1.05	4.09e-06	Promoter (<=1kb)	1	135693857	135696874	3018	1	27280	ENSMUST00000038945.6	0	Phlda3	Promoter (±3kb)
chr1	135763444	135767984	*	-1.27	3.18e-09	Promoter (<=1kb)	1	135764092	135779998	15907	1	21956	ENSMUST00000188028.7	0	Tnnt2	Promoter (±3kb)
chr1	135768832	135769332	*	-2.74	0.000265	Promoter (<=1kb)	1	135768613	135779998	11386	1	21956	ENSMUST00000179863.8	219	Tnnt2	Promoter (±3kb)
chr1	143877040	143880968	*	-0.57	0.0309	Promoter (<=1kb)	1	143875076	143879899	4824	2	19735	ENSMUST00000127206.8	0	Rgs2	Promoter (±3kb)
chr1	149836508	149837067	*	2.1	0.00575	Promoter (<=1kb)	1	149705369	149837041	131673	2	18783	ENSMUST00000070200.15	0	Pla2g4a	Promoter (±3kb)
chr1	150866892	150869652	*	-0.62	0.0271	Promoter (<=1kb)	1	150438275	150868802	430528	2	545370	ENSMUST00000074783.12	0	Hmcn1	Promoter (±3kb)
chr1	151446640	151448738	*	1.31	0.000585	Promoter (<=1kb)	1	151446937	151520649	73713	1	63913	ENSMUST00000134499.8	0	Niban1	Promoter (±3kb)
chr1	151960471	151961216	*	1.32	0.0348	Intron (ENSMUST00000187603.7/69399, intron 1 of 6)	1	151728154	151965721	237568	2	69399	ENSMUST00000187603.7	4505	1700025G04Rik	Intron
chr1	153624230	153625596	*	-1.96	2.91e-05	Promoter (<=1kb)	1	153625172	153638147	12976	1	24014	ENSMUST00000086209.10	0	Rnasel	Promoter (±3kb)
chr1	155118822	155121772	*	-0.61	0.0256	Promoter (<=1kb)	1	155088217	155120190	31974	2	207792	ENSMUST00000186156.7	0	BC034090	Promoter (±3kb)
chr1	155401432	155403912	*	-0.88	0.00238	Promoter (<=1kb)	1	155395918	155402953	7036	2	433367	ENSMUST00000245896.1	0	Gm5532	Promoter (±3kb)
chr1	156606780	156608013	*	3.29	5.42e-11	Distal Intergenic	1	156636400	156641138	4739	2	78255	ENSMUST00000189208.2	33125	Ralgps2	Distal Intergenic
chr1	164281689	164286895	*	-0.67	0.000109	Promoter (<=1kb)	1	164286042	164292057	6016	1	102634922	ENSMUST00000244354.1	0	Gm32391	Promoter (±3kb)
chr1	167219210	167222385	*	-0.74	0.002	Promoter (<=1kb)	1	167199535	167221410	21876	2	66447	ENSMUST00000028005.3	0	Mgst3	Promoter (±3kb)
chr1	167445706	167446821	*	-1.86	3.13e-11	Promoter (<=1kb)	1	167445878	167467190	21313	1	20183	ENSMUST00000111380.2	0	Rxrg	Promoter (±3kb)
chr1	169936954	169938558	*	0.98	0.0321	Promoter (<=1kb)	1	169799876	169938130	138255	2	18214	ENSMUST00000194690.6	0	Ddr2	Promoter (±3kb)
chr1	171020407	171024082	*	-1.01	7.05e-07	Promoter (<=1kb)	1	171000831	171023837	23007	2	66425	ENSMUST00000111332.2	0	Pcp4l1	Promoter (±3kb)
chr1	171073409	171075826	*	-0.64	0.0057	Promoter (<=1kb)	1	171062422	171074691	12270	2	226646	ENSMUST00000013737.13	0	Ndufs2	Promoter (±3kb)
chr1	171077768	171079892	*	1.81	0.00545	Promoter (<=1kb)	1	171066089	171078820	12732	2	226646	ENSMUST00000194778.6	0	Ndufs2	Promoter (±3kb)
chr1	171216769	171217634	*	2.44	0.034	Promoter (<=1kb)	1	171216522	171237866	21345	1	226652	ENSMUST00000135312.3	247	Arhgap30	Promoter (±3kb)
chr1	172123243	172125788	*	-1.82	5.13e-16	Promoter (<=1kb)	1	172099276	172125631	26356	2	98660	ENSMUST00000085913.11	0	Atp1a2	Promoter (±3kb)
chr1	178276085	178277120	*	-2.07	6e-06	Promoter (<=1kb)	1	178276349	178309036	32688	1	68226	ENSMUST00000192905.2	0	Efcab2	Promoter (±3kb)
chr1	179548882	179549457	*	-4.59	6.27e-09	Intron (ENSMUST00000131716.4/383592, intron 7 of 22)	1	179525429	179527845	2417	2	383592	ENSMUST00000223392.2	-21037	Kif28	Intron
chr1	180016628	180018317	*	-1.51	0.000542	Promoter (2-3kb)	1	180006637	180021048	14412	2	67426	ENSMUST00000160482.8	2731	Coq8a	Promoter (±3kb)
chr1	180018549	180023547	*	-1.56	9.48e-11	Promoter (<=1kb)	1	179992803	180021050	28248	2	67426	ENSMUST00000170472.8	0	Coq8a	Promoter (±3kb)
chr1	180053674	180054326	*	-1.62	0.0499	Promoter (2-3kb)	1	180054571	180057133	2563	2	19165	ENSMUST00000193897.2	2807	Psen2	Promoter (±3kb)
chr1	187340719	187342514	*	-1.04	0.00129	Promoter (<=1kb)	1	187340988	187775699	434712	1	26381	ENSMUST00000127489.8	0	Esrrg	Promoter (±3kb)
chr1	187382335	187385078	*	-1.78	4.26e-11	Exon (ENSMUST00000191663.2/ENSMUST00000191663.2, exon 1 of 4)	1	187341893	187525939	184047	1	26381	ENSMUST00000152927.2	40442	Esrrg	Exon
chr1	187394362	187395225	*	-2.31	0.000477	Exon (ENSMUST00000195116.2/ENSMUST00000195116.2, exon 1 of 1)	1	187341893	187525939	184047	1	26381	ENSMUST00000152927.2	52469	Esrrg	Exon
chr1	189899923	189904409	*	-0.93	2.36e-05	Promoter (<=1kb)	1	189902456	189912926	10471	1	102632463	ENSMUST00000240971.1	0	Prox1os	Promoter (±3kb)
chr1	191031711	191032696	*	-1.34	0.000374	Distal Intergenic	1	191038986	191050391	11406	2	66208	ENSMUST00000046770.10	17695	Nenf	Distal Intergenic
chr1	191637857	191641502	*	0.64	0.0218	Promoter (<=1kb)	1	191638879	191645359	6481	1	22782	ENSMUST00000044954.7	0	Slc30a1	Promoter (±3kb)
chr1	192953668	192955958	*	-1.45	8.72e-12	Promoter (<=1kb)	1	192954469	192955525	1057	2	14373	ENSMUST00000009777.4	0	G0s2	Promoter (±3kb)
chr1	194699198	194700577	*	-2.39	3.38e-25	Promoter (<=1kb)	1	194699688	194706907	7220	1	320977	ENSMUST00000245923.1	0	A330023F24Rik	Promoter (±3kb)
chr10	3315282	3319433	*	-0.82	0.000121	Promoter (<=1kb)	10	3316057	3414975	98919	1	76142	ENSMUST00000043374.7	0	Ppp1r14c	Promoter (±3kb)
chr10	5237951	5239853	*	-0.97	0.00106	Exon (ENSMUST00000215295.2/64009, exon 55 of 146)	10	5307173	5307279	107	1	115487488	ENSMUST00000239838.1	-67320	Gm23573	Exon
chr10	7505061	7505619	*	-3.96	2.21e-10	3' UTR	10	7513494	7524919	11426	2	18537	ENSMUST00000161428.8	19300	Pcmt1	UTR
chr10	7505685	7506020	*	-3.2	0.0257	3' UTR	10	7513494	7524919	11426	2	18537	ENSMUST00000161428.8	18899	Pcmt1	UTR
chr10	13376586	13379122	*	-0.8	0.00439	Promoter (<=1kb)	10	13376745	13391287	14543	1	66848	ENSMUST00000060212.13	0	Fuca2	Promoter (±3kb)
chr10	13893644	13894467	*	-1.11	0.000677	Intron (ENSMUST00000187083.7/15273, intron 2 of 12)	10	13842768	13955419	112652	1	15273	ENSMUST00000191464.2	50876	Hivep2	Intron
chr10	17671713	17674232	*	-1.26	4.47e-07	Promoter (<=1kb)	10	17671974	17683656	11683	1	378431	ENSMUST00000175676.2	0	Txlnb	Promoter (±3kb)
chr10	17674898	17675591	*	-2.91	0.000224	Promoter (<=1kb)	10	17668854	17675669	6816	2	102635429	ENSMUST00000176132.2	78	Gm20655	Promoter (±3kb)
chr10	18762242	18762706	*	-2.29	5.76e-06	Exon (ENSMUST00000214387.2/ENSMUST00000214387.2, exon 1 of 3)	10	18720768	18732821	12054	1	64058	ENSMUST00000019998.9	41474	Perp	Exon
chr10	20384738	20385615	*	-3.87	6.95e-05	Intron (ENSMUST00000020165.14/29863, intron 2 of 12)	10	20274674	20424074	149401	2	29863	ENSMUST00000169016.8	38459	Pde7b	Intron
chr10	20392727	20394011	*	-1.92	3.51e-06	Exon (ENSMUST00000097355.4/ENSMUST00000097355.4, exon 1 of 2)	10	20274674	20424074	149401	2	29863	ENSMUST00000169016.8	30063	Pde7b	Exon
chr10	22694406	22696465	*	1.06	0.00264	Promoter (<=1kb)	10	22696173	22698286	2114	1	100038582	ENSMUST00000241576.1	0	Gm10824	Promoter (±3kb)
chr10	32958881	32962730	*	-1.08	1.51e-05	Promoter (<=1kb)	10	32959479	33352705	393227	1	76757	ENSMUST00000095762.5	0	Trdn	Promoter (±3kb)
chr10	33126853	33134465	*	-1.64	2.98e-10	Promoter (<=1kb)	10	33098341	33132353	34013	2	442820	ENSMUST00000217716.2	0	D830005E20Rik	Promoter (±3kb)
chr10	33971161	33972691	*	0.83	0.0378	Promoter (<=1kb)	10	33963811	33972515	8705	2	103511	ENSMUST00000069125.8	0	Calhm5	Promoter (±3kb)
chr10	39834546	39835062	*	-2.8	0.000799	Promoter (1-2kb)	10	39822919	39836086	13168	2	100041085	ENSMUST00000239163.2	1024	Mfsd4b3-ps	Promoter (±3kb)
chr10	39899516	39901826	*	-1.2	1.51e-06	Promoter (<=1kb)	10	39877571	39901264	23694	2	215929	ENSMUST00000163705.3	0	Mfsd4b1	Promoter (±3kb)
chr10	40016644	40018308	*	-1.32	5.85e-09	Promoter (<=1kb)	10	39909528	40018250	108723	2	72472	ENSMUST00000092566.8	0	Slc16a10	Promoter (±3kb)
chr10	41351883	41354022	*	0.74	0.00703	Promoter (<=1kb)	10	41352310	41363026	10717	1	171580	ENSMUST00000019967.16	0	Mical1	Promoter (±3kb)
chr10	41763087	41765993	*	-0.7	0.00473	Promoter (<=1kb)	10	41763435	41784420	20986	1	140742	ENSMUST00000041438.7	0	Sesn1	Promoter (±3kb)
chr10	42810999	42812394	*	2.23	0.0498	Promoter (<=1kb)	10	42810912	42824195	13284	1	268297	ENSMUST00000153091.2	87	Scml4	Promoter (±3kb)
chr10	43454469	43456432	*	1.83	5.35e-07	Promoter (<=1kb)	10	43455165	43460261	5097	1	12484	ENSMUST00000058714.10	0	Cd24a	Promoter (±3kb)
chr10	45164480	45167083	*	0.71	0.00169	Promoter (<=1kb)	10	45163407	45165520	2114	2	102638854	ENSMUST00000162062.2	0	Gm15934	Promoter (±3kb)
chr10	45167460	45167791	*	3.94	0.00299	Promoter (1-2kb)	10	45163407	45165520	2114	2	102638854	ENSMUST00000162062.2	-1940	Gm15934	Promoter (±3kb)
chr10	45211363	45213698	*	-0.64	0.00783	Promoter (<=1kb)	10	45211868	45248575	36708	1	23828	ENSMUST00000095715.5	0	Bves	Promoter (±3kb)
chr10	45345179	45346668	*	-0.93	0.0108	Promoter (<=1kb)	10	45252716	45346297	93582	2	380669	ENSMUST00000079390.7	0	Lin28b	Promoter (±3kb)
chr10	53211418	53221115	*	-1.56	3.98e-10	Promoter (<=1kb)	10	53213763	53220367	6605	1	18821	ENSMUST00000219491.2	0	Pln	Promoter (±3kb)
chr10	53338677	53339683	*	-1.25	0.0146	Distal Intergenic	10	53364318	53390261	25944	1	105245158	ENSMUST00000218925.2	-24635	Gm40650	Distal Intergenic
chr10	53511399	53512058	*	-2.97	0.00369	Promoter (2-3kb)	10	53509730	53514365	4636	2	75906	ENSMUST00000164393.2	2307	Fam184a	Promoter (±3kb)
chr10	56252092	56260094	*	-0.58	0.0123	Promoter (<=1kb)	10	56253545	56278609	25065	1	102640390	ENSMUST00000220204.2	0	Gm36460	Promoter (±3kb)
chr10	58229149	58233259	*	-1.01	5.94e-05	Promoter (<=1kb)	10	58230195	58257605	27411	1	110829	ENSMUST00000020077.11	0	Lims1	Promoter (±3kb)
chr10	58648146	58649059	*	1.95	0.00868	Promoter (<=1kb)	10	58649181	58885842	236662	1	237353	ENSMUST00000135526.9	-122	Sh3rf3	Promoter (±3kb)
chr10	61525180	61526111	*	-3.31	0.0261	Promoter (<=1kb)	10	61525316	61527177	1862	1	20224	ENSMUST00000218968.2	0	Sar1a	Promoter (±3kb)
chr10	62700744	62702576	*	-0.81	0.00968	Promoter (<=1kb)	10	62674876	62701083	26208	2	52463	ENSMUST00000173081.2	0	Tet1	Promoter (±3kb)
chr10	63037175	63039903	*	-0.73	0.0182	Promoter (<=1kb)	10	62951574	63039731	88158	2	68802	ENSMUST00000095580.3	0	Mypn	Promoter (±3kb)
chr10	63292895	63295405	*	-1.27	5.51e-06	Promoter (<=1kb)	10	63293289	64839446	1546158	1	216033	ENSMUST00000105440.8	0	Ctnna3	Promoter (±3kb)
chr10	68377000	68377937	*	-2.18	6.12e-06	Promoter (<=1kb)	10	68266783	68377726	110944	2	73287	ENSMUST00000020103.9	0	Cabcoco1	Promoter (±3kb)
chr10	69054913	69057395	*	-2.52	1.1e-19	Promoter (<=1kb)	10	69055215	69085558	30344	1	69288	ENSMUST00000172261.3	0	Rhobtb1	Promoter (±3kb)
chr10	69621167	69622478	*	-1.37	0.00111	Promoter (<=1kb)	10	69621344	69646295	24952	1	11735	ENSMUST00000182492.2	0	Ank3	Promoter (±3kb)
chr10	69760575	69762352	*	-1.11	0.000413	Promoter (<=1kb)	10	69761325	69859787	98463	1	11735	ENSMUST00000182692.8	0	Ank3	Promoter (±3kb)
chr10	70894540	70894779	*	-3.43	0.000266	Intron (ENSMUST00000143791.8/83675, intron 2 of 20)	10	70760932	70982690	221759	2	83675	ENSMUST00000131445.8	87911	Bicc1	Intron
chr10	75771370	75774377	*	-1.31	3.15e-10	Promoter (<=1kb)	10	75771407	75773559	2153	1	103172	ENSMUST00000058906.7	0	Chchd10	Promoter (±3kb)
chr10	76251220	76252303	*	-2.98	1.35e-05	Promoter (<=1kb)	10	76187097	76252746	65650	2	18541	ENSMUST00000220395.2	443	Pcnt	Promoter (±3kb)
chr10	76252405	76252767	*	-1.81	0.00202	Promoter (<=1kb)	10	76187097	76252746	65650	2	18541	ENSMUST00000220395.2	0	Pcnt	Promoter (±3kb)
chr10	76457379	76459427	*	0.91	0.0144	Promoter (<=1kb)	10	76433669	76459159	25491	2	12834	ENSMUST00000105413.8	0	Col6a2	Promoter (±3kb)
chr10	76560944	76562117	*	0.99	0.0331	Promoter (<=1kb)	10	76544626	76562002	17377	2	12833	ENSMUST00000001147.5	0	Col6a1	Promoter (±3kb)
chr10	78132217	78133914	*	-1.07	0.000143	Promoter (<=1kb)	10	78107397	78134032	26636	2	28169	ENSMUST00000105389.8	118	Agpat3	Promoter (±3kb)
chr10	79552284	79554219	*	-1.39	0.00264	Promoter (<=1kb)	10	79552468	79571942	19475	1	15166	ENSMUST00000020581.3	0	Hcn2	Promoter (±3kb)
chr10	79612921	79613799	*	3.36	0.00288	Promoter (<=1kb)	10	79613106	79618464	5359	1	83554	ENSMUST00000020575.5	0	Fstl3	Promoter (±3kb)
chr10	79910216	79911428	*	2.61	1.95e-14	Promoter (<=1kb)	10	79897869	79911260	13392	2	216161	ENSMUST00000217972.2	0	Sbno2	Promoter (±3kb)
chr10	79936240	79938518	*	0.87	0.00386	Promoter (<=1kb)	10	79893605	79937021	43417	2	216161	ENSMUST00000218630.2	0	Sbno2	Promoter (±3kb)
chr10	79977806	79979106	*	-0.78	0.000306	Promoter (<=1kb)	10	79978149	79981652	3504	1	66043	ENSMUST00000003156.15	0	Atp5f1d	Promoter (±3kb)
chr10	80087783	80088705	*	-1.89	0.00469	Promoter (<=1kb)	10	80089149	80090974	1826	1	75406	ENSMUST00000155336.2	-444	Ndufs7	Promoter (±3kb)
chr10	80420272	80421170	*	2.2	0.0175	Promoter (1-2kb)	10	80419490	80422458	2969	2	216169	ENSMUST00000189605.2	1288	Abhd17a	Promoter (±3kb)
chr10	80421401	80423456	*	0.74	0.0156	Promoter (<=1kb)	10	80419490	80422458	2969	2	216169	ENSMUST00000189605.2	0	Abhd17a	Promoter (±3kb)
chr10	83172850	83173696	*	2.21	0.00142	Promoter (<=1kb)	10	83152206	83173304	21099	2	338365	ENSMUST00000126617.2	0	Slc41a2	Promoter (±3kb)
chr10	83471678	83472961	*	-1.1	0.0437	Promoter (<=1kb)	10	83456691	83473307	16617	2	216190	ENSMUST00000133719.3	346	Appl2	Promoter (±3kb)
chr10	86334094	86334994	*	-1.06	0.0444	Promoter (<=1kb)	10	85890989	86334720	443732	2	27204	ENSMUST00000120638.8	0	Syn3	Promoter (±3kb)
chr10	86807993	86808457	*	-3.57	0.00132	Promoter (<=1kb)	10	86808080	86863879	55800	1	115487470	ENSMUST00000162837.2	0	Gm16271	Promoter (±3kb)
chr10	87328797	87329506	*	2.54	0.0173	Promoter (<=1kb)	10	87326681	87329522	2842	2	17172	ENSMUST00000020243.10	16	Ascl1	Promoter (±3kb)
chr10	88337433	88339954	*	-0.66	0.00448	Promoter (<=1kb)	10	88305376	88339935	34560	2	212862	ENSMUST00000117440.8	0	Chpt1	Promoter (±3kb)
chr10	89278637	89280299	*	0.85	0.0274	Promoter (<=1kb)	10	89244685	89279829	35145	2	237436	ENSMUST00000099374.9	0	Gas2l3	Promoter (±3kb)
chr10	90956332	90960405	*	-0.5	0.0155	Promoter (<=1kb)	10	90952436	90959921	7486	2	18674	ENSMUST00000076694.13	0	Slc25a3	Promoter (±3kb)
chr10	93669465	93670187	*	4.1	0.00101	Promoter (<=1kb)	10	93669680	93693950	24271	1	327799	ENSMUST00000216224.2	0	Usp44	Promoter (±3kb)
chr10	94778856	94781522	*	1.16	0.00195	Promoter (<=1kb)	10	94626728	94780697	153970	2	54712	ENSMUST00000099337.5	0	Plxnc1	Promoter (±3kb)
chr10	95154953	95155392	*	-1.69	0.0225	Intron (ENSMUST00000218132.2/ENSMUST00000218132.2, intron 1 of 1)	10	95010608	95158827	148220	2	12905	ENSMUST00000220279.2	3435	Cradd	Intron
chr10	95171979	95173278	*	-2.86	2.36e-14	Promoter (<=1kb)	10	95172138	95199078	26941	1	69629	ENSMUST00000185313.2	0	2310039L15Rik	Promoter (±3kb)
chr10	96455457	96458739	*	0.55	0.0456	Promoter (2-3kb)	10	96453416	96454530	1115	1	12226	ENSMUST00000218953.2	2041	Btg1	Promoter (±3kb)
chr10	106958818	106960268	*	-2.16	2.72e-10	Promoter (<=1kb)	10	106769378	106959444	190067	2	380660	ENSMUST00000165067.9	0	Acss3	Promoter (±3kb)
chr10	116860015	116860371	*	3.06	0.00484	Exon (ENSMUST00000020378.5/382427, exon 10 of 10)	10	116879651	116881006	1356	1	100038610	ENSMUST00000217799.2	-19280	Gm10747	Exon
chr10	116881006	116884879	*	-1.5	8.08e-13	Promoter (<=1kb)	10	116881246	116882673	1428	1	237560	ENSMUST00000073834.5	0	Lrrc10	Promoter (±3kb)
chr10	117977586	117978471	*	2.01	0.0231	Promoter (<=1kb)	10	117977716	117982665	4950	1	17245	ENSMUST00000219827.2	0	Mdm1	Promoter (±3kb)
chr10	121672519	121673597	*	-1.01	0.0498	Intron (ENSMUST00000020322.12/117600, intron 10 of 21)	10	121642545	121659038	16494	2	117600	ENSMUST00000161156.2	-13481	Srgap1	Intron
chr10	127000830	127002503	*	0.97	0.00995	Promoter (<=1kb)	10	127001094	127008199	7106	1	14421	ENSMUST00000006914.11	0	B4galnt1	Promoter (±3kb)
chr10	128337958	128338733	*	-2.61	0.000226	Promoter (2-3kb)	10	128335083	128338880	3798	1	654440	ENSMUST00000242908.1	2875	A430046D13Rik	Promoter (±3kb)
chr10	128339481	128340258	*	-2.44	4.13e-05	Exon (ENSMUST00000241134.1/654440, exon 2 of 2)	10	128335083	128338880	3798	1	654440	ENSMUST00000242908.1	4398	A430046D13Rik	Exon
chr10	128419028	128419682	*	-1.26	0.0313	Promoter (<=1kb)	10	128420306	128420366	61	2	102465553	ENSMUST00000184111.3	684	Mir6917	Promoter (±3kb)
chr10	128425130	128426660	*	1.03	0.000286	Promoter (<=1kb)	10	128403392	128425521	22130	2	13867	ENSMUST00000082059.7	0	Erbb3	Promoter (±3kb)
chr10	128531236	128532421	*	0.69	0.0196	Promoter (<=1kb)	10	128513044	128532133	19090	2	19344	ENSMUST00000000727.4	0	Rab5b	Promoter (±3kb)
chr10	128657310	128658893	*	0.69	0.0446	Promoter (<=1kb)	10	128657763	128713486	55724	1	66118	ENSMUST00000105230.4	0	Sarnp	Promoter (±3kb)
chr11	3454016	3455038	*	-1.52	0.00106	Promoter (<=1kb)	11	3444375	3454821	10447	2	170835	ENSMUST00000044507.12	0	Inpp5j	Promoter (±3kb)
chr11	3476034	3478163	*	-2.62	2.59e-19	Promoter (<=1kb)	11	3467523	3477937	10415	2	29856	ENSMUST00000020718.10	0	Smtn	Promoter (±3kb)
chr11	3844566	3846581	*	-1.34	1.35e-06	Promoter (<=1kb)	11	3836088	3845098	9011	2	67430	ENSMUST00000020712.5	0	4921536K21Rik	Promoter (±3kb)
chr11	4044280	4047074	*	-1.22	2.84e-10	Promoter (<=1kb)	11	4041480	4045445	3966	2	67900	ENSMUST00000004868.6	0	Mtfp1	Promoter (±3kb)
chr11	4136443	4138406	*	0.65	0.0285	Promoter (<=1kb)	11	4136789	4164885	28097	1	103724	ENSMUST00000147485.8	0	Tbc1d10a	Promoter (±3kb)
chr11	4652695	4655575	*	-0.46	0.0499	Promoter (<=1kb)	11	4651973	4654342	2370	2	66152	ENSMUST00000058407.6	0	Uqcr10	Promoter (±3kb)
chr11	5750970	5753787	*	-1.33	4.95e-11	Promoter (<=1kb)	11	5751640	5753733	2094	2	56012	ENSMUST00000020768.4	0	Pgam2	Promoter (±3kb)
chr11	6477216	6478881	*	0.76	0.0153	Promoter (<=1kb)	11	6475295	6478841	3547	2	100041286	ENSMUST00000147762.10	0	Snhg15	Promoter (±3kb)
chr11	11636337	11637151	*	2.49	0.00952	Promoter (<=1kb)	11	11636445	11719798	83354	1	22778	ENSMUST00000018798.7	0	Ikzf1	Promoter (±3kb)
chr11	11831623	11832142	*	-3.22	0.018	Promoter (<=1kb)	11	11823337	11830629	7293	2	13195	ENSMUST00000145033.8	-994	Ddc	Promoter (±3kb)
chr11	21518494	21522840	*	-0.71	0.00152	Promoter (<=1kb)	11	21506692	21521934	15243	2	17449	ENSMUST00000239073.2	0	Mdh1	Promoter (±3kb)
chr11	22119990	22121710	*	-1.4	1.82e-08	Promoter (<=1kb)	11	22119037	22121410	2374	2	216565	ENSMUST00000136762.2	0	Ehbp1	Promoter (±3kb)
chr11	24025767	24032056	*	-0.73	0.00255	Promoter (<=1kb)	11	24026559	24027367	809	1	14025	ENSMUST00000148087.2	0	Bcl11a	Promoter (±3kb)
chr11	31495382	31499269	*	-1.49	4.99e-09	Exon (ENSMUST00000242806.1/ENSMUST00000242806.1, exon 1 of 2)	11	31616487	31621727	5241	2	69556	ENSMUST00000109415.2	122458	Bod1	Exon
chr11	32297577	32299064	*	0.85	0.0183	Promoter (<=1kb)	11	32297820	32378173	80354	1	268396	ENSMUST00000038753.6	0	Sh3pxd2b	Promoter (±3kb)
chr11	33997171	33998293	*	2.78	6.49e-06	Promoter (<=1kb)	11	33997168	34040224	43057	1	16822	ENSMUST00000109329.9	3	Lcp2	Promoter (±3kb)
chr11	43316166	43317562	*	-0.64	0.0478	Promoter (<=1kb)	11	43311077	43317078	6002	2	30939	ENSMUST00000020687.15	0	Pttg1	Promoter (±3kb)
chr11	43725019	43727414	*	-1.75	3.89e-14	Promoter (<=1kb)	11	43665433	43727159	61727	2	11548	ENSMUST00000124306.2	0	Adra1b	Promoter (±3kb)
chr11	46201244	46203800	*	-0.77	0.0141	Promoter (<=1kb)	11	46084677	46203185	118509	2	76884	ENSMUST00000165599.9	0	Cyfip2	Promoter (±3kb)
chr11	50492365	50494696	*	0.94	0.0107	Promoter (<=1kb)	11	50490125	50493275	3151	2	118567938	ENSMUST00000154068.2	0	Gm12198	Promoter (±3kb)
chr11	51696093	51696610	*	-1.12	0.0305	Distal Intergenic	11	51654521	51673628	19108	1	66397	ENSMUST00000136363.2	41572	Sar1b	Distal Intergenic
chr11	51765007	51765254	*	3.72	0.0166	Distal Intergenic	11	51704282	51748480	44199	2	76901	ENSMUST00000109090.8	-16527	Jade2	Distal Intergenic
chr11	52255716	52256107	*	-1.76	0.0107	Intron (ENSMUST00000102758.8/22333, intron 1 of 8)	11	52251962	52279323	27362	1	22333	ENSMUST00000125694.8	3754	Vdac1	Intron
chr11	57983388	57984456	*	2.11	5.72e-06	Promoter (<=1kb)	11	57954378	57983960	29583	2	676527	ENSMUST00000218429.2	0	Faxdc2	Promoter (±3kb)
chr11	58888628	58891074	*	-3.32	0.00185	Promoter (<=1kb)	11	58885082	58891185	6104	2	380698	ENSMUST00000138587.9	111	Obscn	Promoter (±3kb)
chr11	58893162	58894669	*	-3.17	4.56e-32	Promoter (<=1kb)	11	58892740	58893187	448	2	380698	ENSMUST00000238245.2	0	Obscn	Promoter (±3kb)
chr11	59027444	59030177	*	-0.69	0.000363	Promoter (<=1kb)	11	58902975	59029996	127022	2	380698	ENSMUST00000219084.3	0	Obscn	Promoter (±3kb)
chr11	59092283	59094098	*	-0.76	0.000809	Promoter (<=1kb)	11	59093312	59096753	3442	1	67212	ENSMUST00000108786.8	0	Mrpl55	Promoter (±3kb)
chr11	60242370	60243951	*	0.64	0.0477	Promoter (<=1kb)	11	60117540	60243731	126192	2	216810	ENSMUST00000095254.12	0	Tom1l2	Promoter (±3kb)
chr11	60912437	60915200	*	-1.06	1.97e-07	Promoter (<=1kb)	11	60913390	60961957	48568	1	16515	ENSMUST00000089184.11	0	Kcnj12	Promoter (±3kb)
chr11	61211542	61211991	*	3.53	0.00172	Intron (ENSMUST00000093029.9/380701, intron 8 of 16)	11	61225587	61225693	107	1	115487940	ENSMUST00000240018.1	-13596	Gm25929	Intron
chr11	62710732	62713218	*	0.62	0.0498	Promoter (<=1kb)	11	62711057	62733762	22706	1	94092	ENSMUST00000055006.12	0	Trim16	Promoter (±3kb)
chr11	63810939	63813246	*	1.18	0.000883	Promoter (<=1kb)	11	63776618	63813116	36499	2	54710	ENSMUST00000094103.4	0	Hs3st3b1	Promoter (±3kb)
chr11	63968931	63971291	*	-0.58	0.0149	Promoter (<=1kb)	11	63970270	63974091	3822	1	66456	ENSMUST00000135037.9	0	2810001G20Rik	Promoter (±3kb)
chr11	65157437	65162183	*	-1.16	1.66e-07	Promoter (<=1kb)	11	65067387	65160767	93381	2	214384	ENSMUST00000102635.10	0	Myocd	Promoter (±3kb)
chr11	66802655	66804229	*	-1.02	0.0117	Promoter (<=1kb)	11	66802807	66820702	17896	1	193003	ENSMUST00000123434.3	0	Pirt	Promoter (±3kb)
chr11	66875673	66876617	*	-1.4	5.51e-05	Distal Intergenic	11	66892912	66902451	9540	1	115487731	ENSMUST00000138819.2	-16295	Gm12299	Distal Intergenic
chr11	67345696	67347352	*	1.7	6.22e-05	Promoter (<=1kb)	11	67345917	67574286	228370	1	14457	ENSMUST00000108681.9	0	Gas7	Promoter (±3kb)
chr11	67688975	67691279	*	-2.92	0.000147	Promoter (<=1kb)	11	67689013	67691636	2624	1	68460	ENSMUST00000123862.8	0	Dhrs7c	Promoter (±3kb)
chr11	68581921	68584446	*	0.66	0.0344	Promoter (<=1kb)	11	68582385	68590085	7701	1	77579	ENSMUST00000141558.2	0	Myh10	Promoter (±3kb)
chr11	69222520	69223529	*	-0.99	0.00648	Promoter (1-2kb)	11	69221150	69222969	1820	1	16499	ENSMUST00000134561.2	1370	Kcnab3	Promoter (±3kb)
chr11	69306244	69307305	*	-1.16	2.64e-06	Promoter (1-2kb)	11	69289334	69304501	15168	2	216850	ENSMUST00000094077.5	-1743	Kdm6b	Promoter (±3kb)
chr11	69342929	69344161	*	1.11	0.00106	Exon (ENSMUST00000124108.2/ENSMUST00000124108.2, exon 2 of 2)	11	69355436	69356520	1085	2	327954	ENSMUST00000151811.2	12359	Dnah2	Exon
chr11	69450234	69451590	*	-1.85	9.74e-05	Promoter (<=1kb)	11	69444918	69451031	6114	2	13643	ENSMUST00000004036.6	0	Efnb3	Promoter (±3kb)
chr11	69827101	69828185	*	-1.84	0.000473	Promoter (<=1kb)	11	69827153	69832423	5271	1	53422	ENSMUST00000108601.3	0	Ybx2	Promoter (±3kb)
chr11	69836827	69839934	*	-0.9	2.56e-05	Promoter (<=1kb)	11	69833365	69839001	5637	2	20528	ENSMUST00000178809.8	0	Slc2a4	Promoter (±3kb)
chr11	69904726	69906341	*	-0.84	0.00103	Promoter (<=1kb)	11	69901009	69906234	5226	2	11370	ENSMUST00000102574.10	0	Acadvl	Promoter (±3kb)
chr11	72303706	72306571	*	1.34	3.35e-07	Promoter (1-2kb)	11	72280940	72302539	21600	2	276829	ENSMUST00000050226.7	-1167	Smtnl2	Promoter (±3kb)
chr11	74412231	74415102	*	-0.65	0.0254	Promoter (<=1kb)	11	74327750	74413577	85828	2	380711	ENSMUST00000208896.2	0	Rap1gap2	Promoter (±3kb)
chr11	74543312	74545421	*	-2.63	6.39e-16	Promoter (2-3kb)	11	74540656	74548165	7510	1	74148	ENSMUST00000127679.2	2656	Cluh	Promoter (±3kb)
chr11	75187984	75188671	*	-3.49	1.56e-06	Promoter (<=1kb)	11	75186187	75188667	2481	2	102638588	ENSMUST00000241976.1	0	Gm35117	Promoter (±3kb)
chr11	76512745	76514839	*	1.2	0.00798	Promoter (<=1kb)	11	76307560	76514384	206825	2	109934	ENSMUST00000238684.2	0	Abr	Promoter (±3kb)
chr11	77339947	77342878	*	-0.78	0.0286	Exon (ENSMUST00000037912.12/237860, exon 14 of 15)	11	77353237	77361310	8074	1	216961	ENSMUST00000102493.8	-10359	Coro6	Exon
chr11	77352612	77354813	*	-0.55	0.0322	Promoter (<=1kb)	11	77353237	77361310	8074	1	216961	ENSMUST00000102493.8	0	Coro6	Promoter (±3kb)
chr11	77690934	77694130	*	-0.65	0.00473	Promoter (<=1kb)	11	77692124	77756663	64540	1	360013	ENSMUST00000100794.10	0	Myo18a	Promoter (±3kb)
chr11	78234243	78235027	*	1.35	0.0194	Promoter (<=1kb)	11	78234308	78239990	5683	1	22248	ENSMUST00000002127.14	0	Unc119	Promoter (±3kb)
chr11	82801265	82803037	*	-1.93	1.4e-13	Promoter (<=1kb)	11	82801376	82834229	32854	1	217012	ENSMUST00000108160.8	0	Unc45b	Promoter (±3kb)
chr11	83182198	83184131	*	-0.6	0.00663	Promoter (<=1kb)	11	83182513	83185527	3015	1	613254	ENSMUST00000176545.3	0	AA465934	Promoter (±3kb)
chr11	83300009	83301279	*	-1.53	0.00207	Promoter (<=1kb)	11	83300514	83311863	11350	1	276952	ENSMUST00000175848.8	0	Rasl10b	Promoter (±3kb)
chr11	84716048	84717619	*	-1.22	0.00213	Promoter (2-3kb)	11	84711682	84719790	8109	2	192970	ENSMUST00000047560.8	2171	Dhrs11	Promoter (±3kb)
chr11	84717746	84720241	*	-0.78	6.83e-05	Promoter (<=1kb)	11	84711682	84719790	8109	2	192970	ENSMUST00000047560.8	0	Dhrs11	Promoter (±3kb)
chr11	86474628	86478276	*	2.31	2.2e-17	Promoter (<=1kb)	11	86474893	86474984	92	2	387140	ENSMUST00000083521.3	0	Mir21a	Promoter (±3kb)
chr11	87198517	87200707	*	6.19	7.85e-37	Intron (ENSMUST00000055438.5/320472, intron 1 of 6)	11	87209520	87209625	106	2	115487855	ENSMUST00000157376.3	8918	Gm22883	Intron
chr11	88106181	88107891	*	-2.77	2.02e-14	Distal Intergenic	11	88095270	88101797	6528	1	64656	ENSMUST00000144070.3	10911	Mrps23	Distal Intergenic
chr11	88693990	88694600	*	-2.31	0.000809	Distal Intergenic	11	88727838	88732366	4529	2	11640	ENSMUST00000153961.8	37766	Akap1	Distal Intergenic
chr11	88886977	88887896	*	1.06	0.0419	Promoter (<=1kb)	11	88883707	88887402	3696	2	102637854	ENSMUST00000128078.3	0	Gm11496	Promoter (±3kb)
chr11	89921338	89925942	*	-1.99	1.59e-14	Promoter (<=1kb)	11	89921174	89927334	6161	1	67888	ENSMUST00000092788.4	164	Tmem100	Promoter (±3kb)
chr11	90279780	90281900	*	-1.05	4.31e-06	Promoter (<=1kb)	11	90227362	90281721	54360	2	217082	ENSMUST00000004051.8	0	Hlf	Promoter (±3kb)
chr11	94363193	94365548	*	1.8	0.00703	Promoter (<=1kb)	11	94299217	94364926	65710	2	12291	ENSMUST00000100561.10	0	Cacna1g	Promoter (±3kb)
chr11	94827167	94828918	*	1.54	0.00219	Promoter (<=1kb)	11	94828512	94828929	418	1	12842	ENSMUST00000139974.2	0	Col1a1	Promoter (±3kb)
chr11	94846369	94847019	*	4.62	0.000585	Distal Intergenic	11	94836194	94836855	662	1	12842	ENSMUST00000148046.2	10175	Col1a1	Distal Intergenic
chr11	94862950	94864263	*	-1.84	1.12e-09	Promoter (<=1kb)	11	94853648	94864289	10642	2	20391	ENSMUST00000100551.11	26	Sgca	Promoter (±3kb)
chr11	94865593	94867403	*	-4.61	8.86e-07	Promoter (<=1kb)	11	94853617	94867153	13537	2	20391	ENSMUST00000103162.8	0	Sgca	Promoter (±3kb)
chr11	94891486	94892175	*	-2.9	0.00191	Exon (ENSMUST00000038696.12/217124, exon 5 of 10)	11	94886890	94897725	10836	1	217124	ENSMUST00000107748.2	4596	Ppp1r9b	Exon
chr11	94900126	94901017	*	1.4	0.0107	Promoter (<=1kb)	11	94900705	94916913	16209	1	217125	ENSMUST00000055947.10	0	Samd14	Promoter (±3kb)
chr11	94901201	94901518	*	3.82	0.00112	Promoter (<=1kb)	11	94901107	94910942	9836	1	217125	ENSMUST00000124735.2	94	Samd14	Promoter (±3kb)
chr11	95557388	95558974	*	-0.6	0.0184	Promoter (<=1kb)	11	95557783	95571599	13817	1	18673	ENSMUST00000125172.8	0	Phb1	Promoter (±3kb)
chr11	97576983	97577787	*	-1.71	0.00107	Promoter (<=1kb)	11	97576803	97577041	239	1	217149	ENSMUST00000145623.2	180	Cisd3	Promoter (±3kb)
chr11	97885561	97887065	*	1.18	0.000321	Promoter (<=1kb)	11	97880404	97887007	6604	2	217151	ENSMUST00000042971.16	0	Arl5c	Promoter (±3kb)
chr11	97943128	97944094	*	2.78	0.0258	Promoter (<=1kb)	11	97927449	97944288	16840	2	217154	ENSMUST00000017544.9	194	Stac2	Promoter (±3kb)
chr11	98274285	98277034	*	-1.66	3.14e-11	Promoter (<=1kb)	11	98274637	98275779	1143	1	21393	ENSMUST00000008021.3	0	Tcap	Promoter (±3kb)
chr11	98850194	98854991	*	0.75	0.0107	Promoter (<=1kb)	11	98851238	98865768	14531	1	19401	ENSMUST00000107473.3	0	Rara	Promoter (±3kb)
chr11	98930825	98934098	*	0.91	0.035	Promoter (<=1kb)	11	98932070	98945218	13149	1	16010	ENSMUST00000017637.13	0	Igfbp4	Promoter (±3kb)
chr11	100594217	100595085	*	1.84	0.0283	Promoter (<=1kb)	11	100592218	100595079	2862	2	80861	ENSMUST00000126167.8	0	Dhx58	Promoter (±3kb)
chr11	100985455	100987038	*	0.68	0.00934	Promoter (<=1kb)	11	100982649	100986262	3614	2	19183	ENSMUST00000019447.15	0	Psmc3ip	Promoter (±3kb)
chr11	101555944	101559826	*	-0.66	0.00046	Promoter (<=1kb)	11	101556367	101558658	2292	1	80981	ENSMUST00000039388.3	0	Arl4d	Promoter (±3kb)
chr11	102497568	102498214	*	2.43	0.000394	Promoter (2-3kb)	11	102495222	102498884	3663	1	57265	ENSMUST00000057893.7	2346	Fzd2	Promoter (±3kb)
chr11	102651848	102652783	*	-2.46	0.027	Promoter (<=1kb)	11	102652265	102671088	18824	1	11488	ENSMUST00000068150.7	0	Adam11	Promoter (±3kb)
chr11	103157397	103158518	*	0.91	0.0114	Promoter (<=1kb)	11	103110588	103158298	47711	2	53859	ENSMUST00000021324.3	0	Map3k14	Promoter (±3kb)
chr11	105858218	105860630	*	1.19	0.000744	Promoter (<=1kb)	11	105858771	105880790	22020	1	11421	ENSMUST00000001963.14	0	Ace	Promoter (±3kb)
chr11	107092728	107093567	*	-1.68	0.00011	Distal Intergenic	11	107057489	107080207	22719	2	68979	ENSMUST00000106757.8	-12521	Nol11	Distal Intergenic
chr11	107227283	107228735	*	-2.48	0.000206	Promoter (<=1kb)	11	107098718	107228463	129746	2	71795	ENSMUST00000040380.13	0	Pitpnc1	Promoter (±3kb)
chr11	110058140	110059233	*	1.34	0.00189	Promoter (<=1kb)	11	109991575	110059022	67448	2	217262	ENSMUST00000044850.4	0	Abca9	Promoter (±3kb)
chr11	110227489	110229298	*	0.74	0.0384	Promoter (<=1kb)	11	110160195	110228504	68310	2	217265	ENSMUST00000043961.12	0	Abca5	Promoter (±3kb)
chr11	110955467	110960756	*	-1.08	1.4e-07	Promoter (<=1kb)	11	110956990	110967647	10658	1	16518	ENSMUST00000042970.3	0	Kcnj2	Promoter (±3kb)
chr11	113601044	113601852	*	3.21	0.00136	Promoter (<=1kb)	11	113588998	113600843	11846	2	52670	ENSMUST00000018871.8	-201	Cpsf4l	Promoter (±3kb)
chr11	115053806	115055873	*	0.72	0.0309	Promoter (<=1kb)	11	115054167	115072007	17841	1	26941	ENSMUST00000021077.4	0	Nherf1	Promoter (±3kb)
chr11	115402875	115405443	*	0.65	0.0167	Promoter (<=1kb)	11	115388179	115405213	17035	2	15374	ENSMUST00000021083.7	0	Jpt1	Promoter (±3kb)
chr11	115589431	115590768	*	-0.98	0.00152	Promoter (<=1kb)	11	115534871	115590133	55263	2	14784	ENSMUST00000106499.8	0	Grb2	Promoter (±3kb)
chr11	115657567	115658788	*	-0.98	0.0205	Promoter (<=1kb)	11	115657547	115668193	10647	1	71947	ENSMUST00000134948.2	20	Tmem94	Promoter (±3kb)
chr11	115790965	115793052	*	-1.24	1.01e-07	Promoter (<=1kb)	11	115791004	115796722	5719	1	66528	ENSMUST00000142089.2	0	Smim5	Promoter (±3kb)
chr11	115997921	116002030	*	0.57	0.0304	Promoter (<=1kb)	11	115996578	115998945	2368	2	217333	ENSMUST00000141531.8	0	Trim47	Promoter (±3kb)
chr11	116226154	116227054	*	1.06	0.00982	Promoter (<=1kb)	11	116221530	116226225	4696	2	15223	ENSMUST00000036215.8	0	Foxj1	Promoter (±3kb)
chr11	116422081	116425469	*	1.18	0.0348	Promoter (<=1kb)	11	116422570	116427483	4914	1	20698	ENSMUST00000106387.9	0	Sphk1	Promoter (±3kb)
chr11	116542855	116544910	*	0.9	0.0143	Promoter (<=1kb)	11	116544360	116558918	14559	1	100038570	ENSMUST00000148484.9	0	Prcd	Promoter (±3kb)
chr11	117317151	117318208	*	-1.74	7.94e-05	Promoter (<=1kb)	11	117316995	117329692	12698	1	102637448	ENSMUST00000151381.3	156	Gm11732	Promoter (±3kb)
chr11	117854333	117854810	*	3.22	1.41e-07	Exon (ENSMUST00000241606.1/ENSMUST00000241606.1, exon 1 of 1)	11	117856905	117860012	3108	2	12702	ENSMUST00000054002.4	5202	Socs3	Exon
chr11	119832663	119835757	*	0.7	0.0166	Promoter (<=1kb)	11	119822920	119833521	10602	2	102640451	ENSMUST00000247192.1	0	Gm11767	Promoter (±3kb)
chr11	120054987	120057311	*	-2.73	0.0192	Exon (ENSMUST00000246199.1/ENSMUST00000246199.1, exon 1 of 1)	11	120014670	120042172	27503	2	72055	ENSMUST00000053692.9	-12815	Slc38a10	Exon
chr11	120537199	120539595	*	-1.5	5.99e-10	Promoter (<=1kb)	11	120536857	120538936	2080	2	68515	ENSMUST00000239158.2	0	Myadml2	Promoter (±3kb)
chr11	120839315	120841276	*	1.64	0.000725	Promoter (<=1kb)	11	120839879	120847573	7695	1	80879	ENSMUST00000154187.8	0	Slc16a3	Promoter (±3kb)
chr11	120841502	120842087	*	2.17	0.000243	Promoter (<=1kb)	11	120841514	120846099	4586	1	80879	ENSMUST00000133029.2	0	Slc16a3	Promoter (±3kb)
chr11	121325423	121326325	*	-1.3	0.00914	Promoter (<=1kb)	11	121325739	121341317	15579	1	63828	ENSMUST00000026175.9	0	Fn3k	Promoter (±3kb)
chr11	121563307	121564464	*	0.72	0.0151	Promoter (<=1kb)	11	121507023	121563979	56957	2	210004	ENSMUST00000067399.14	0	B3gntl1	Promoter (±3kb)
chr12	5423573	5426051	*	2.41	0.00648	Promoter (<=1kb)	12	5127472	5425682	298211	2	208439	ENSMUST00000020958.9	0	Klhl29	Promoter (±3kb)
chr12	8820851	8823196	*	0.96	0.00218	Promoter (<=1kb)	12	8814901	8821181	6281	2	208941	ENSMUST00000181803.2	0	Gm4755	Promoter (±3kb)
chr12	14200236	14202072	*	-1.12	0.00311	Promoter (<=1kb)	12	14196831	14202055	5225	2	105005	ENSMUST00000020926.8	0	Lratd1	Promoter (±3kb)
chr12	14202239	14202711	*	-1.25	0.0171	Promoter (<=1kb)	12	14196831	14202055	5225	2	105005	ENSMUST00000020926.8	-184	Lratd1	Promoter (±3kb)
chr12	16235467	16236739	*	-1.4	0.0396	Exon (ENSMUST00000222199.2/ENSMUST00000222199.2, exon 1 of 3)	12	16257734	16336120	78387	1	115488030	ENSMUST00000222537.2	-20995	Gm48606	Exon
chr12	16638055	16639860	*	0.61	0.0288	Promoter (<=1kb)	12	16585670	16639771	54102	2	14245	ENSMUST00000067124.6	0	Lpin1	Promoter (±3kb)
chr12	16694169	16697225	*	-2.29	5.31e-18	Promoter (<=1kb)	12	16585955	16696967	111013	2	14245	ENSMUST00000238839.2	0	Lpin1	Promoter (±3kb)
chr12	17049836	17050401	*	1.42	0.0413	Promoter (<=1kb)	12	17038649	17050033	11385	2	217430	ENSMUST00000140933.2	0	Slc66a3	Promoter (±3kb)
chr12	18042711	18043626	*	1.97	0.000111	Exon (ENSMUST00000223267.2/ENSMUST00000223267.2, exon 1 of 1)	12	17984692	17989629	4938	1	668525	ENSMUST00000221062.2	58019	Gm9222	Exon
chr12	24729641	24731899	*	0.95	0.0168	Promoter (<=1kb)	12	24731875	24750972	19098	1	102639931	ENSMUST00000241258.1	0	Gm36129	Promoter (±3kb)
chr12	31759318	31764295	*	-1.99	5.13e-16	Promoter (<=1kb)	12	31756866	31763925	7060	2	73010	ENSMUST00000057783.6	0	Gpr22	Promoter (±3kb)
chr12	34576735	34579459	*	-1.32	3.88e-06	Promoter (<=1kb)	12	34097579	34578327	480749	2	79221	ENSMUST00000209902.2	0	Hdac9	Promoter (±3kb)
chr12	52901067	52905372	*	-0.66	0.0156	Intron (ENSMUST00000095737.5/238161, intron 2 of 13)	12	52842619	53195546	352928	1	238161	ENSMUST00000219786.2	58448	Akap6	Intron
chr12	54247507	54250742	*	-0.45	0.0492	Promoter (<=1kb)	12	54225767	54250646	24880	2	112407	ENSMUST00000039516.4	0	Egln3	Promoter (±3kb)
chr12	70507619	70509291	*	-1.47	7.29e-05	Promoter (1-2kb)	12	70506615	70507350	736	1	72736	ENSMUST00000160865.2	1004	Tmx1	Promoter (±3kb)
chr12	70511538	70512285	*	-2.3	0.0005	Intron (ENSMUST00000021471.13/72736, intron 7 of 7)	12	70506615	70507350	736	1	72736	ENSMUST00000160865.2	4923	Tmx1	Intron
chr12	71356055	71358542	*	1.06	0.00312	Promoter (<=1kb)	12	71356658	71366881	10224	1	59036	ENSMUST00000061273.12	0	Dact1	Promoter (±3kb)
chr12	73329761	73334802	*	-0.88	1.58e-05	Promoter (<=1kb)	12	73333553	73400823	67271	1	625098	ENSMUST00000140523.8	0	Slc38a6	Promoter (±3kb)
chr12	73592248	73593112	*	2.61	0.00662	Promoter (<=1kb)	12	73590176	73593166	2991	2	238257	ENSMUST00000042975.7	54	Tmem30b	Promoter (±3kb)
chr12	82663320	82664758	*	-0.78	0.00815	Promoter (<=1kb)	12	82663410	83204745	541336	1	50779	ENSMUST00000186848.5	0	Rgs6	Promoter (±3kb)
chr12	84099427	84101055	*	-1.49	1.23e-05	Promoter (<=1kb)	12	84086243	84100581	14339	2	105244956	ENSMUST00000180751.2	0	Gm40474	Promoter (±3kb)
chr12	84427935	84429477	*	-3.5	0.000246	Promoter (2-3kb)	12	84427132	84432184	5053	2	12499	ENSMUST00000135061.2	2707	Entpd5	Promoter (±3kb)
chr12	85526251	85526684	*	3.37	0.0331	Distal Intergenic	12	85521685	85522837	1153	1	14281	ENSMUST00000134311.2	4566	Fos	Distal Intergenic
chr12	86407896	86408850	*	-1.7	2.45e-05	Promoter (<=1kb)	12	86407891	86568402	160512	1	26380	ENSMUST00000116402.10	5	Esrrb	Promoter (±3kb)
chr12	86468380	86469578	*	-1.71	3.02e-10	Promoter (<=1kb)	12	86468418	86562296	93879	1	26380	ENSMUST00000110203.8	0	Esrrb	Promoter (±3kb)
chr12	87433638	87435942	*	0.65	0.0184	Promoter (<=1kb)	12	87351832	87435129	83298	2	20773	ENSMUST00000021424.5	0	Sptlc2	Promoter (±3kb)
chr12	88326891	88328609	*	-0.67	0.0253	Promoter (<=1kb)	12	88327324	88428489	101166	1	72113	ENSMUST00000101165.9	0	Adck1	Promoter (±3kb)
chr12	103302917	103304625	*	-2.26	5.12e-12	Promoter (<=1kb)	12	103303165	103314316	11152	1	102632708	ENSMUST00000160463.2	0	Gm15523	Promoter (±3kb)
chr12	103319082	103322725	*	-1.73	4.15e-12	Promoter (<=1kb)	12	103287401	103322260	34860	2	65256	ENSMUST00000021617.14	0	Asb2	Promoter (±3kb)
chr12	103409229	103409687	*	3.28	0.0132	Promoter (<=1kb)	12	103408426	103409939	1514	2	76933	ENSMUST00000055071.9	252	Ifi27l2a	Promoter (±3kb)
chr12	105529103	105530215	*	1.19	0.0262	Promoter (<=1kb)	12	105529485	105561496	32012	1	12062	ENSMUST00000001652.7	0	Bdkrb2	Promoter (±3kb)
chr12	108336978	108338667	*	-0.64	0.0311	Promoter (<=1kb)	12	108337216	108474797	137582	1	68519	ENSMUST00000138456.8	0	Eml1	Promoter (±3kb)
chr12	110951177	110954000	*	-1.96	1.55e-19	Exon (ENSMUST00000222188.3/ENSMUST00000222188.3, exon 1 of 1)	12	110941787	110945474	3688	2	74251	ENSMUST00000128353.8	-5703	Ankrd9	Exon
chr12	111395426	111396739	*	1.19	0.00112	Promoter (<=1kb)	12	111395688	111397593	1906	1	74190	ENSMUST00000223369.2	0	Exoc3l4	Promoter (±3kb)
chr12	112585737	112587887	*	-1.62	1.23e-12	Promoter (<=1kb)	12	112586479	112607773	21295	1	11565	ENSMUST00000021726.8	0	Adss1	Promoter (±3kb)
chr12	119201300	119202564	*	1.71	0.00281	Promoter (<=1kb)	12	119121757	119202537	80781	2	320910	ENSMUST00000026360.9	0	Itgb8	Promoter (±3kb)
chr13	5764188	5764729	*	-1.59	0.0387	Intron (ENSMUST00000222871.2/102638869, intron 1 of 2)	13	5590073	5774444	184372	2	102638869	ENSMUST00000223426.3	9715	Gm35330	Intron
chr13	9143422	9145140	*	0.64	0.0268	Promoter (<=1kb)	13	9143917	9224024	80108	1	217980	ENSMUST00000188211.8	0	Larp4b	Promoter (±3kb)
chr13	9177915	9179297	*	-2.31	1.39e-14	Exon (ENSMUST00000245888.1/ENSMUST00000245888.1, exon 1 of 1)	13	9186251	9193801	7551	1	217980	ENSMUST00000188523.7	-6954	Larp4b	Exon
chr13	12114720	12121780	*	-1.04	2.31e-08	Promoter (<=1kb)	13	11932148	12121345	189198	2	20191	ENSMUST00000221341.2	0	Ryr2	Promoter (±3kb)
chr13	12213179	12215602	*	-2.47	1.21e-13	Promoter (<=1kb)	13	12201424	12215376	13953	2	238505	ENSMUST00000220473.2	0	Mtr	Promoter (±3kb)
chr13	12351154	12355701	*	-0.61	0.0246	Promoter (<=1kb)	13	12284312	12355641	71330	2	11472	ENSMUST00000064204.14	0	Actn2	Promoter (±3kb)
chr13	16191741	16192738	*	1.77	0.00369	Promoter (2-3kb)	13	16189060	16201796	12737	1	16323	ENSMUST00000164993.2	2681	Inhba	Promoter (±3kb)
chr13	21355344	21357986	*	0.64	0.011	Distal Intergenic	13	21363615	21378894	15280	1	19720	ENSMUST00000222544.2	-5629	Trim27	Distal Intergenic
chr13	21459088	21461210	*	0.76	0.0133	Distal Intergenic	13	21470599	21476901	6303	2	14780	ENSMUST00000110491.9	15691	Gpx5	Distal Intergenic
chr13	22039380	22040210	*	2.25	5e-06	Distal Intergenic	13	22017928	22021700	3773	1	665622	ENSMUST00000110467.2	21452	H2bc24	Distal Intergenic
chr13	22066309	22067505	*	3.1	0.00398	Intron (ENSMUST00000242349.1/ENSMUST00000242349.1, intron 1 of 1)	13	22081088	22081219	132	2	100316716	ENSMUST00000157523.3	13714	Mir1983	Intron
chr13	23596621	23597191	*	3.1	0.0245	Distal Intergenic	13	23602531	23608036	5506	2	30946	ENSMUST00000041782.4	10845	Abt1	Distal Intergenic
chr13	23619508	23620789	*	1.64	1.35e-05	Distal Intergenic	13	23612129	23615192	3064	2	320842	ENSMUST00000141543.3	-4316	C230035I16Rik	Distal Intergenic
chr13	23647511	23650147	*	0.68	0.0331	Promoter (<=1kb)	13	23641162	23650045	8884	2	12231	ENSMUST00000041674.14	0	Btn1a1	Promoter (±3kb)
chr13	30520210	30522256	*	-0.96	9.71e-05	Promoter (<=1kb)	13	30520424	30529893	9470	1	11607	ENSMUST00000143181.8	0	Agtr1a	Promoter (±3kb)
chr13	30529382	30529930	*	-1.54	0.0456	Promoter (<=1kb)	13	30529524	30565089	35566	1	11607	ENSMUST00000221743.2	0	Agtr1a	Promoter (±3kb)
chr13	32958245	32960819	*	-2.29	0.00163	Promoter (<=1kb)	13	32901558	32960396	58839	2	238564	ENSMUST00000230119.2	0	Mylk4	Promoter (±3kb)
chr13	33148896	33150574	*	-1	0.00743	Promoter (<=1kb)	13	33149192	33163050	13859	1	20708	ENSMUST00000110293.9	0	Serpinb6b	Promoter (±3kb)
chr13	38335080	38338246	*	-0.72	0.000909	Promoter (<=1kb)	13	38335270	38382553	47284	1	109620	ENSMUST00000124830.3	0	Dsp	Promoter (±3kb)
chr13	41069656	41074323	*	0.93	0.00205	Promoter (<=1kb)	13	41060808	41071371	10564	2	102633993	ENSMUST00000224935.2	0	Gm31683	Promoter (±3kb)
chr13	41074692	41075415	*	1.92	0.0369	Intron (ENSMUST00000110191.10/14538, intron 1 of 2)	13	41060808	41071371	10564	2	102633993	ENSMUST00000224935.2	-3321	Gm31683	Intron
chr13	44382082	44383327	*	-1.21	0.0108	Distal Intergenic	13	44347065	44369963	22899	2	100503592	ENSMUST00000223513.2	-12119	A330076C08Rik	Distal Intergenic
chr13	45652374	45653068	*	-4.08	9.32e-06	Distal Intergenic	13	45660920	45699858	38939	1	66355	ENSMUST00000000260.13	-7852	Gmpr	Distal Intergenic
chr13	46567343	46568085	*	-1.31	0.00433	Distal Intergenic	13	46571910	46584571	12662	1	666794	ENSMUST00000037923.5	-3825	Rbm24	Distal Intergenic
chr13	46571231	46578499	*	-0.87	2.66e-06	Promoter (<=1kb)	13	46571910	46584571	12662	1	666794	ENSMUST00000037923.5	0	Rbm24	Promoter (±3kb)
chr13	47139794	47140620	*	-3.49	3.13e-07	Exon (ENSMUST00000224305.3/ENSMUST00000224305.3, exon 2 of 3)	13	47166033	47168326	2294	2	105193	ENSMUST00000052747.4	27706	Nhlrc1	Exon
chr13	49299267	49301738	*	-2.14	4.26e-26	Promoter (<=1kb)	13	49189779	49301488	111710	2	75607	ENSMUST00000162581.8	0	Wnk2	Promoter (±3kb)
chr13	49761314	49763910	*	-1.35	5.1e-05	Promoter (<=1kb)	13	49761522	49777977	16456	1	18295	ENSMUST00000021822.7	0	Ogn	Promoter (±3kb)
chr13	54651091	54653015	*	0.9	0.00406	Promoter (<=1kb)	13	54651592	54699103	47512	1	319719	ENSMUST00000118072.8	0	Simc1	Promoter (±3kb)
chr13	54756186	54757547	*	1.2	0.0239	Promoter (1-2kb)	13	54741398	54759105	17708	2	74325	ENSMUST00000049575.8	1558	Cltb	Promoter (±3kb)
chr13	64491470	64492596	*	-0.92	0.00883	Distal Intergenic	13	64512906	64514869	1964	2	13039	ENSMUST00000222971.2	22273	Ctsl	Distal Intergenic
chr13	72109431	72112167	*	-0.84	0.0056	Promoter (<=1kb)	13	72106040	72111842	5803	2	16371	ENSMUST00000077337.9	0	Irx1	Promoter (±3kb)
chr13	73407699	73412306	*	-1.17	4.58e-06	Promoter (<=1kb)	13	73408598	73417727	9130	1	50916	ENSMUST00000176684.8	0	Irx4	Promoter (±3kb)
chr13	73880925	73883060	*	-0.86	0.0011	Promoter (<=1kb)	13	73881213	73945063	63851	1	20499	ENSMUST00000222742.2	0	Slc12a7	Promoter (±3kb)
chr13	74156825	74159245	*	-0.62	0.0272	Promoter (<=1kb)	13	74156248	74157488	1241	2	115488138	ENSMUST00000128914.3	0	Gm15912	Promoter (±3kb)
chr13	74509826	74512270	*	-1.96	2.97e-17	Promoter (<=1kb)	13	74507697	74512124	4428	2	432779	ENSMUST00000022064.5	0	Lrrc14b	Promoter (±3kb)
chr13	74538128	74539157	*	-0.89	0.0166	Promoter (<=1kb)	13	74517445	74538955	21511	2	238722	ENSMUST00000223163.3	0	Zfp72	Promoter (±3kb)
chr13	75987653	75989414	*	-0.85	6.83e-05	Promoter (<=1kb)	13	75987987	75998270	10284	1	93692	ENSMUST00000022082.8	0	Glrx	Promoter (±3kb)
chr13	76532300	76533072	*	2.08	0.00652	Promoter (<=1kb)	13	76532259	77179929	647671	1	78771	ENSMUST00000125209.9	41	Mctp1	Promoter (±3kb)
chr13	92021743	92026258	*	-1.86	5.47e-16	Promoter (<=1kb)	13	92001506	92025004	23499	2	76722	ENSMUST00000022122.4	0	Ckmt2	Promoter (±3kb)
chr13	93279523	93281328	*	-1.38	9.09e-12	Promoter (<=1kb)	13	93177221	93281232	104012	2	76469	ENSMUST00000062122.4	0	Cmya5	Promoter (±3kb)
chr13	93439367	93446274	*	-0.69	0.000267	Promoter (<=1kb)	13	93440265	93523252	82988	1	26556	ENSMUST00000109494.8	0	Homer1	Promoter (±3kb)
chr13	98830708	98832522	*	-1.45	1.4e-07	Promoter (<=1kb)	13	98822743	98831342	8600	2	380863	ENSMUST00000064347.8	0	Tmem171	Promoter (±3kb)
chr13	100238520	100239121	*	1.95	0.0349	Promoter (1-2kb)	13	100159813	100240346	80534	2	544971	ENSMUST00000109379.9	1225	Bdp1	Promoter (±3kb)
chr13	102486154	102487455	*	-4.53	2.37e-07	Promoter (<=1kb)	13	102486158	102494739	8582	1	102640697	ENSMUST00000243228.1	0	Gm36703	Promoter (±3kb)
chr13	103094373	103094930	*	-2.19	5.01e-05	Promoter (<=1kb)	13	102890636	103094854	204219	2	328329	ENSMUST00000172264.8	0	Mast4	Promoter (±3kb)
chr13	103239603	103239976	*	3.46	0.000595	Intron (ENSMUST00000166726.8/328329, intron 3 of 26)	13	102871294	103233353	362060	2	328329	ENSMUST00000194446.7	-6250	Mast4	Intron
chr13	103468720	103472038	*	0.86	0.00172	Promoter (<=1kb)	13	102868994	103470700	601707	2	328329	ENSMUST00000166726.8	0	Mast4	Promoter (±3kb)
chr13	104421625	104425521	*	-0.74	0.000514	Promoter (<=1kb)	13	104424343	104633203	208861	1	108154	ENSMUST00000224784.2	0	Adamts6	Promoter (±3kb)
chr13	108585878	108588471	*	-1.76	9e-09	Promoter (<=1kb)	13	108586482	108997662	411181	1	238871	ENSMUST00000133929.8	0	Pde4d	Promoter (±3kb)
chr13	110038375	110042054	*	-1.25	4.22e-13	Promoter (<=1kb)	13	110040343	110040422	80	1	100316683	ENSMUST00000122702.3	0	Mir1904	Promoter (±3kb)
chr13	113181622	113183301	*	0.64	0.0314	Promoter (<=1kb)	13	113179287	113182927	3641	2	69590	ENSMUST00000231962.2	0	Gpx8	Promoter (±3kb)
chr13	117739017	117740351	*	3.72	1.4e-07	Promoter (<=1kb)	13	117739016	118123954	384939	1	15165	ENSMUST00000006991.9	1	Hcn1	Promoter (±3kb)
chr14	4807492	4810533	*	-1.02	3.62e-07	Promoter (<=1kb)	14	4433137	4808800	375664	2	21834	ENSMUST00000022303.17	0	Thrb	Promoter (±3kb)
chr14	5893711	5898170	*	-0.95	9.96e-06	Promoter (<=1kb)	14	5893936	6038426	144491	1	218772	ENSMUST00000225921.2	0	Rarb	Promoter (±3kb)
chr14	7030157	7033427	*	-1.03	3.54e-05	Promoter (<=1kb)	14	7030776	7112241	81466	1	218763	ENSMUST00000055211.6	0	Lrrc3b	Promoter (±3kb)
chr14	9647363	9648016	*	3.68	0.000221	Promoter (<=1kb)	14	9646718	10097177	450460	1	27062	ENSMUST00000067491.14	645	Cadps	Promoter (±3kb)
chr14	11307222	11309052	*	-0.83	0.000235	Promoter (<=1kb)	14	11307738	12599666	1291929	1	14198	ENSMUST00000160956.2	0	Fhit	Promoter (±3kb)
chr14	14648823	14649319	*	2.54	0.0189	Promoter (2-3kb)	14	14518185	14651816	133632	2	286940	ENSMUST00000052678.9	2497	Flnb	Promoter (±3kb)
chr14	20659259	20660468	*	-1.83	0.00552	Intron (ENSMUST00000035340.14/78787, intron 1 of 20)	14	20631237	20655398	24162	2	78787	ENSMUST00000143267.8	-3861	Usp54	Intron
chr14	20710776	20714654	*	1.25	2.02e-10	Promoter (<=1kb)	14	20709016	20714642	5627	2	68760	ENSMUST00000119483.2	0	Synpo2l	Promoter (±3kb)
chr14	20716637	20718502	*	-1	0.000925	Promoter (<=1kb)	14	20709014	20718374	9361	2	68760	ENSMUST00000057090.12	0	Synpo2l	Promoter (±3kb)
chr14	25694415	25696523	*	-0.75	0.000496	Promoter (<=1kb)	14	25694578	25700888	6311	1	105675	ENSMUST00000125881.2	0	Ppif	Promoter (±3kb)
chr14	26616351	26618090	*	-3.23	1.33e-11	Promoter (<=1kb)	14	26616514	26637214	20701	1	142687	ENSMUST00000238987.2	0	Asb14	Promoter (±3kb)
chr14	27057336	27059744	*	0.85	0.00972	Promoter (<=1kb)	14	27058023	27125868	67846	1	71704	ENSMUST00000224981.2	0	Arhgef3	Promoter (±3kb)
chr14	28226083	28229898	*	-1.17	2.47e-07	Promoter (<=1kb)	14	28226707	28249405	22699	1	22418	ENSMUST00000063465.12	0	Wnt5a	Promoter (±3kb)
chr14	28739940	28746295	*	-2.16	1.38e-18	Promoter (<=1kb)	14	28740165	28755602	15438	1	319476	ENSMUST00000055662.4	0	Lrtm1	Promoter (±3kb)
chr14	31501588	31503859	*	0.96	0.01	Promoter (<=1kb)	14	31420725	31502350	81626	2	105522	ENSMUST00000227863.2	0	Ankrd28	Promoter (±3kb)
chr14	32043991	32044716	*	-2.02	0.000571	Promoter (<=1kb)	14	32043976	32070108	26133	1	239017	ENSMUST00000228529.2	15	Ogdhl	Promoter (±3kb)
chr14	32404349	32407818	*	-1.01	0.000151	Promoter (<=1kb)	14	32381076	32407229	26154	2	100504518	ENSMUST00000096038.4	0	3425401B19Rik	Promoter (±3kb)
chr14	34307150	34310629	*	-1.11	1.8e-07	Promoter (<=1kb)	14	34248560	34310621	62062	2	24131	ENSMUST00000022327.13	0	Ldb3	Promoter (±3kb)
chr14	45225988	45227372	*	1.54	0.0433	Promoter (<=1kb)	14	45192674	45227081	34408	2	73895	ENSMUST00000227028.2	0	4930431P03Rik	Promoter (±3kb)
chr14	46622481	46628102	*	0.93	0.000809	Promoter (<=1kb)	14	46624956	46626739	1784	1	102638002	ENSMUST00000127359.3	0	Gm15222	Promoter (±3kb)
chr14	47611107	47612132	*	2.9	0.0313	Promoter (<=1kb)	14	47611270	47623617	12348	1	16854	ENSMUST00000142734.8	0	Lgals3	Promoter (±3kb)
chr14	50030813	50031567	*	-2.08	0.00584	Distal Intergenic	14	50040242	50044734	4493	1	667006	ENSMUST00000227959.2	-8675	Gm8417	Distal Intergenic
chr14	51132676	51135261	*	-2.35	9.9e-09	Promoter (<=1kb)	14	51126039	51134964	8926	2	546611	ENSMUST00000227271.2	0	Klhl33	Promoter (±3kb)
chr14	52149068	52151851	*	-0.65	0.000511	Promoter (<=1kb)	14	52142728	52150887	8160	2	29811	ENSMUST00000004673.15	0	Ndrg2	Promoter (±3kb)
chr14	54667988	54672029	*	0.66	0.0282	Promoter (<=1kb)	14	54669069	54678722	9654	1	17387	ENSMUST00000089688.6	0	Mmp14	Promoter (±3kb)
chr14	55194618	55214659	*	-1.63	2.27e-12	Promoter (<=1kb)	14	55213157	55213233	77	2	100124433	ENSMUST00000104735.3	0	Mir208b	Promoter (±3kb)
chr14	55215466	55216697	*	-2.69	0.00896	Promoter (<=1kb)	14	55216850	55229058	12209	1	102633419	ENSMUST00000228715.2	-153	Gm31251	Promoter (±3kb)
chr14	55812637	55814403	*	-1.82	2.14e-09	Promoter (<=1kb)	14	55813074	55814411	1338	1	68680	ENSMUST00000022826.7	0	Fitm1	Promoter (±3kb)
chr14	55821698	55822995	*	-0.8	0.000477	Promoter (<=1kb)	14	55818973	55822403	3431	2	85308	ENSMUST00000174352.8	0	Emc9	Promoter (±3kb)
chr14	57271851	57272781	*	-3.1	0.00138	3' UTR	14	57252591	57256439	3849	1	432860	ENSMUST00000225045.2	19260	B020004C17Rik	UTR
chr14	58307435	58314596	*	-0.99	5.72e-06	Promoter (<=1kb)	14	58308004	58350177	42174	1	14180	ENSMUST00000165526.9	0	Fgf9	Promoter (±3kb)
chr14	61282786	61284150	*	-1.26	0.00639	Promoter (<=1kb)	14	61201485	61283918	82434	2	29820	ENSMUST00000111234.10	0	Tnfrsf19	Promoter (±3kb)
chr14	61375693	61377504	*	-1.82	3.56e-07	Promoter (<=1kb)	14	61375906	61478144	102239	1	50720	ENSMUST00000089394.10	0	Sacs	Promoter (±3kb)
chr14	61493295	61496198	*	-0.91	0.00169	Promoter (<=1kb)	14	61456564	61495939	39376	2	24053	ENSMUST00000077954.13	0	Sgcg	Promoter (±3kb)
chr14	63402046	63402537	*	-1.83	0.0138	Promoter (<=1kb)	14	63382599	63402374	19776	2	14137	ENSMUST00000238526.2	0	Fdft1	Promoter (±3kb)
chr14	63505040	63509287	*	-1.15	1.34e-08	Promoter (<=1kb)	14	63478551	63509141	30591	2	14463	ENSMUST00000132122.2	0	Gata4	Promoter (±3kb)
chr14	63555128	63555766	*	-1.15	0.0256	Exon (ENSMUST00000243512.1/ENSMUST00000243512.1, exon 1 of 3)	14	63566669	63583084	16416	1	100042988	ENSMUST00000226066.2	-10903	Gm4151	Exon
chr14	66070630	66071613	*	1.61	0.0348	Promoter (<=1kb)	14	66056487	66071443	14957	2	71988	ENSMUST00000022613.10	0	Esco2	Promoter (±3kb)
chr14	66361117	66361976	*	-0.87	0.0283	Promoter (<=1kb)	14	66321826	66361949	40124	2	13850	ENSMUST00000070515.2	0	Ephx2	Promoter (±3kb)
chr14	66872468	66874192	*	-1.65	1.5e-09	Promoter (<=1kb)	14	66872700	66970911	98212	1	11549	ENSMUST00000159365.8	0	Adra1a	Promoter (±3kb)
chr14	70694609	70696330	*	-1.39	0.00147	Promoter (<=1kb)	14	70694916	70706272	11357	1	105653	ENSMUST00000003561.10	0	Phyhip	Promoter (±3kb)
chr14	70703561	70705509	*	-2.01	3.19e-13	3' UTR	14	70695963	70700780	4818	1	105653	ENSMUST00000159180.2	7598	Phyhip	UTR
chr14	99535866	99537580	*	0.77	0.0107	Promoter (<=1kb)	14	99536127	99552472	16346	1	12224	ENSMUST00000005279.8	0	Klf5	Promoter (±3kb)
chr14	102077298	102082458	*	-1.17	8.55e-08	Promoter (<=1kb)	14	102077733	102121850	44118	1	380928	ENSMUST00000161668.8	0	Lmo7	Promoter (±3kb)
chr14	102082509	102083581	*	-1.87	0.00125	Intron (ENSMUST00000100337.10/380928, intron 4 of 30)	14	102078255	102150113	71859	1	380928	ENSMUST00000159948.8	4254	Lmo7	Intron
chr14	102121077	102126335	*	-1.35	2.31e-11	Promoter (<=1kb)	14	102121523	102137551	16029	1	380928	ENSMUST00000160876.2	0	Lmo7	Promoter (±3kb)
chr14	105969517	105970837	*	-0.67	0.0213	Distal Intergenic	14	105862843	105881159	18317	2	620376	ENSMUST00000211689.2	-88358	Gm6145	Distal Intergenic
chr14	117162704	117165918	*	0.82	0.0329	Promoter (<=1kb)	14	117162727	117864610	701884	1	23888	ENSMUST00000123239.2	0	Gpc6	Promoter (±3kb)
chr14	121147601	121149867	*	0.73	0.00647	Promoter (<=1kb)	14	121148636	121185411	36776	1	70572	ENSMUST00000032898.9	0	Ipo5	Promoter (±3kb)
chr14	124912016	124915252	*	-2.4	1.31e-17	Promoter (<=1kb)	14	124215319	124914539	699221	2	14169	ENSMUST00000095529.10	0	Fgf14	Promoter (±3kb)
chr15	6900437	6902429	*	1.05	0.000111	Promoter (1-2kb)	15	6873450	6903738	30289	2	18414	ENSMUST00000177478.2	1309	Osmr	Promoter (±3kb)
chr15	11903606	11907573	*	1.04	0.000397	Promoter (<=1kb)	15	11839982	11905725	65744	2	18162	ENSMUST00000066529.5	0	Npr3	Promoter (±3kb)
chr15	12737706	12740208	*	-0.75	0.000501	Promoter (<=1kb)	15	12443417	12740010	296594	2	68070	ENSMUST00000189469.7	0	Pdzd2	Promoter (±3kb)
chr15	25940514	25944557	*	-0.99	4.98e-05	Promoter (<=1kb)	15	25940788	25973754	32967	1	66270	ENSMUST00000227275.2	0	Retreg1	Promoter (±3kb)
chr15	27476285	27476846	*	-3.12	0.00144	Intron (ENSMUST00000022875.7/11732, intron 1 of 11)	15	27466763	27594995	128233	1	11732	ENSMUST00000022875.7	9522	Ank	Intron
chr15	27476926	27477796	*	-4.01	1.06e-06	Intron (ENSMUST00000022875.7/11732, intron 1 of 11)	15	27466763	27594995	128233	1	11732	ENSMUST00000022875.7	10163	Ank	Intron
chr15	37733692	37734752	*	-3.11	1.77e-05	Promoter (<=1kb)	15	37369093	37734614	365522	2	52589	ENSMUST00000153775.9	0	Ncald	Promoter (±3kb)
chr15	38384738	38385719	*	1.37	0.0121	Distal Intergenic	15	38385878	38404398	18521	2	105245929	ENSMUST00000227422.2	18679	Gm41307	Distal Intergenic
chr15	39060123	39062911	*	1.32	0.01	Promoter (<=1kb)	15	39061656	39102411	40756	1	116838	ENSMUST00000228460.2	0	Rims2	Promoter (±3kb)
chr15	41018664	41019052	*	-2.65	0.0129	Distal Intergenic	15	41036883	41037264	382	1	100418302	ENSMUST00000060066.6	-17831	4930555K19Rik	Distal Intergenic
chr15	41729351	41733159	*	-0.54	0.0348	Promoter (<=1kb)	15	41727472	41733116	5645	2	223513	ENSMUST00000054742.7	0	Abra	Promoter (±3kb)
chr15	42537860	42540602	*	-1.32	8.83e-08	Promoter (<=1kb)	15	42496702	42540145	43444	2	105245941	ENSMUST00000227738.2	0	Gm41313	Promoter (±3kb)
chr15	44552710	44553449	*	-4.46	0.000115	Intron (ENSMUST00000227081.2/319613, intron 2 of 5)	15	44535531	44611184	75654	2	319613	ENSMUST00000226825.2	57735	Sybu	Intron
chr15	55910174	55910420	*	-2.22	0.00759	Promoter (2-3kb)	15	55909948	55913228	3281	2	118568195	ENSMUST00000228202.2	2808	Gm49212	Promoter (±3kb)
chr15	58185271	58187892	*	-2.08	0.00144	Promoter (<=1kb)	15	58177969	58187565	9597	2	268807	ENSMUST00000022985.2	0	Klhl38	Promoter (±3kb)
chr15	61909593	61910987	*	1.82	0.0017	Promoter (<=1kb)	15	61909817	61979526	69710	1	19296	ENSMUST00000240929.1	0	Pvt1	Promoter (±3kb)
chr15	68799567	68802315	*	-0.78	0.000246	Promoter (<=1kb)	15	68800269	68965361	165093	1	13992	ENSMUST00000022954.7	0	Khdrbs3	Promoter (±3kb)
chr15	73618870	73623524	*	-0.65	0.00488	Promoter (<=1kb)	15	73619483	73623876	4394	1	19245	ENSMUST00000230307.2	0	Ptp4a3	Promoter (±3kb)
chr15	74543298	74544781	*	1.28	0.0155	Promoter (<=1kb)	15	74540932	74544417	3486	2	11838	ENSMUST00000023268.14	0	Arc	Promoter (±3kb)
chr15	74623572	74625032	*	-1.81	1.61e-12	Promoter (<=1kb)	15	74619701	74624895	5195	2	23936	ENSMUST00000023259.15	0	Lynx1	Promoter (±3kb)
chr15	76783152	76785083	*	-0.61	0.0197	Promoter (<=1kb)	15	76784110	76785505	1396	1	66398	ENSMUST00000068407.6	0	Commd5	Promoter (±3kb)
chr15	76903703	76906950	*	-2.32	6.49e-07	Promoter (<=1kb)	15	76899808	76906163	6356	2	17189	ENSMUST00000230031.2	0	Mb	Promoter (±3kb)
chr15	77035295	77038210	*	1.12	4.3e-08	Promoter (<=1kb)	15	76963191	77038012	74822	2	93686	ENSMUST00000166610.8	0	Rbfox2	Promoter (±3kb)
chr15	77086198	77087866	*	-1.61	4.85e-06	Promoter (<=1kb)	15	77001151	77087636	86486	2	93686	ENSMUST00000226877.2	0	Rbfox2	Promoter (±3kb)
chr15	78414963	78416476	*	-0.66	0.0299	Promoter (<=1kb)	15	78411594	78415616	4023	2	72709	ENSMUST00000230943.2	0	C1qtnf6	Promoter (±3kb)
chr15	78481362	78482137	*	3.07	0.00207	Promoter (<=1kb)	15	78481349	78503318	21970	1	72318	ENSMUST00000229248.2	13	Cyth4	Promoter (±3kb)
chr15	78810283	78812448	*	1.16	0.00893	Promoter (<=1kb)	15	78810925	78814665	3741	1	16852	ENSMUST00000089377.6	0	Lgals1	Promoter (±3kb)
chr15	79211291	79212727	*	0.82	0.03	Promoter (<=1kb)	15	79170428	79212164	41737	2	53357	ENSMUST00000174021.8	0	Pla2g6	Promoter (±3kb)
chr15	79320402	79320897	*	-2.79	0.0295	Promoter (2-3kb)	15	79310599	79323218	12620	2	27373	ENSMUST00000144790.8	2321	Csnk1e	Promoter (±3kb)
chr15	79975049	79976613	*	-0.83	0.000729	Promoter (<=1kb)	15	79975535	79997642	22108	1	20972	ENSMUST00000009728.13	0	Syngr1	Promoter (±3kb)
chr15	81686970	81687765	*	-1.39	0.000147	Promoter (<=1kb)	15	81687027	81690112	3086	1	21685	ENSMUST00000169952.2	0	Tef	Promoter (±3kb)
chr15	81820654	81822931	*	-2	2.92e-18	Promoter (<=1kb)	15	81820960	81835142	14183	1	105859	ENSMUST00000038757.8	0	Csdc2	Promoter (±3kb)
chr15	82128225	82129000	*	0.82	0.0488	Promoter (<=1kb)	15	82117980	82128949	10970	2	66570	ENSMUST00000089157.11	0	Cenpm	Promoter (±3kb)
chr15	82917181	82917739	*	4.48	0.00017	Promoter (<=1kb)	15	82877174	82917507	40334	2	74039	ENSMUST00000231165.2	0	Nfam1	Promoter (±3kb)
chr15	83315250	83317149	*	-2.11	1.14e-14	Promoter (<=1kb)	15	83260319	83317016	56698	2	23970	ENSMUST00000165095.9	0	Pacsin2	Promoter (±3kb)
chr15	83371654	83374042	*	-4.19	4.58e-06	Exon (ENSMUST00000016897.12/319953, exon 11 of 12)	15	83386337	83394994	8658	2	319953	ENSMUST00000154401.8	20952	Ttll1	Exon
chr15	83407541	83412540	*	-1	1.51e-05	Promoter (<=1kb)	15	83411063	83428835	17773	1	12124	ENSMUST00000016902.5	0	Bik	Promoter (±3kb)
chr15	85563648	85564415	*	1.94	0.0129	Promoter (<=1kb)	15	85563644	85591725	28082	1	102800312	ENSMUST00000245865.1	4	Lncppara	Promoter (±3kb)
chr15	85618859	85621844	*	-1.3	1.57e-10	Promoter (<=1kb)	15	85619184	85661833	42650	1	19013	ENSMUST00000134880.8	0	Ppara	Promoter (±3kb)
chr15	89307915	89310099	*	-1.34	1.35e-07	Promoter (<=1kb)	15	89300608	89310066	9459	2	12895	ENSMUST00000109313.9	0	Cpt1b	Promoter (±3kb)
chr15	91070662	91071113	*	-4.46	4.98e-07	Intron (ENSMUST00000069511.8/26874, intron 2 of 9)	15	91072720	91074901	2182	2	26874	ENSMUST00000230461.2	3788	Abcd2	Intron
chr15	92294522	92296095	*	-2.25	5.82e-13	Promoter (<=1kb)	15	92294762	92668917	374156	1	239618	ENSMUST00000169942.10	0	Pdzrn4	Promoter (±3kb)
chr15	93492105	93494867	*	-0.6	0.0172	Promoter (<=1kb)	15	93396995	93493772	96778	2	106042	ENSMUST00000048982.11	0	Prickle1	Promoter (±3kb)
chr15	94301046	94302199	*	5.41	1.09e-08	Promoter (<=1kb)	15	94168044	94302139	134096	2	223838	ENSMUST00000035342.11	0	Adamts20	Promoter (±3kb)
chr15	98006067	98009245	*	-1.46	2.56e-11	Promoter (<=1kb)	15	98006347	98030322	23976	1	18642	ENSMUST00000051226.8	0	Pfkm	Promoter (±3kb)
chr15	98499068	98508577	*	-0.84	3.46e-06	Promoter (<=1kb)	15	98487854	98505514	17661	2	11512	ENSMUST00000096224.6	0	Adcy6	Promoter (±3kb)
chr15	98573628	98575651	*	1.11	0.00916	Promoter (<=1kb)	15	98561302	98575341	14040	2	223881	ENSMUST00000109149.9	0	Rnd1	Promoter (±3kb)
chr15	99146096	99148559	*	-1.49	2.81e-06	Promoter (<=1kb)	15	99140699	99146845	6147	2	51812	ENSMUST00000230444.2	0	Mcrs1	Promoter (±3kb)
chr15	99601475	99603030	*	-2.48	1.89e-12	Promoter (<=1kb)	15	99600545	99601857	1313	2	102638354	ENSMUST00000229686.2	0	Gm34939	Promoter (±3kb)
chr15	100097028	100097726	*	-1.61	0.00106	Promoter (<=1kb)	15	100096821	100097972	1152	1	239667	ENSMUST00000230619.2	207	Dip2b	Promoter (±3kb)
chr15	101151702	101153046	*	1.28	0.00459	Promoter (<=1kb)	15	101152150	101172676	20527	1	15370	ENSMUST00000228985.2	0	Nr4a1	Promoter (±3kb)
chr15	101191073	101192317	*	1.83	0.00637	Promoter (<=1kb)	15	101191113	101195307	4195	1	77717	ENSMUST00000191426.2	0	Smim41	Promoter (±3kb)
chr15	102233056	102234016	*	2.16	0.000585	Promoter (<=1kb)	15	102234551	102240308	5758	1	56612	ENSMUST00000166658.8	-535	Pfdn5	Promoter (±3kb)
chr16	4337841	4341605	*	-1.5	6.92e-11	Promoter (<=1kb)	16	4298080	4340939	42860	2	106393	ENSMUST00000090500.10	0	Srl	Promoter (±3kb)
chr16	4703488	4706504	*	-0.49	0.0468	Promoter (<=1kb)	16	4704113	4756159	52047	1	17237	ENSMUST00000023159.10	0	Mgrn1	Promoter (±3kb)
chr16	5249294	5250381	*	-3.41	0.000399	Promoter (<=1kb)	16	5249345	5268689	19345	1	105246064	ENSMUST00000242230.1	0	Gm41414	Promoter (±3kb)
chr16	6887523	6889904	*	-2.64	4.4e-19	Promoter (<=1kb)	16	6887710	7227677	339968	1	268859	ENSMUST00000229741.2	0	Rbfox1	Promoter (±3kb)
chr16	8488031	8490325	*	0.65	0.0225	Promoter (<=1kb)	16	8476444	8490019	13576	2	52502	ENSMUST00000008537.10	0	Carhsp1	Promoter (±3kb)
chr16	13175540	13178843	*	0.67	0.00739	Promoter (<=1kb)	16	13176285	13235393	59109	1	239719	ENSMUST00000149359.2	0	Mrtfb	Promoter (±3kb)
chr16	16343301	16345558	*	-1.77	2.63e-12	Promoter (<=1kb)	16	16240466	16345275	104810	2	224014	ENSMUST00000069284.14	0	Fgd4	Promoter (±3kb)
chr16	16949181	16950329	*	1.42	0.0435	Promoter (<=1kb)	16	16948002	16950247	2246	2	64136	ENSMUST00000023453.10	0	Sdf2l1	Promoter (±3kb)
chr16	17394001	17394533	*	-2.86	0.00103	Promoter (<=1kb)	16	17390824	17394519	3696	2	224022	ENSMUST00000232226.2	0	Slc7a4	Promoter (±3kb)
chr16	17906074	17907429	*	-0.72	0.0488	Promoter (<=1kb)	16	17878221	17907027	28807	2	19125	ENSMUST00000139861.2	0	Prodh	Promoter (±3kb)
chr16	18210475	18211900	*	1.06	0.000349	Promoter (<=1kb)	16	18210481	18225821	15341	1	11877	ENSMUST00000239547.1	0	Arvcf	Promoter (±3kb)
chr16	18447255	18448961	*	1.56	0.00245	Promoter (<=1kb)	16	18440561	18448661	8101	2	18951	ENSMUST00000231244.2	0	Septin5	Promoter (±3kb)
chr16	23338212	23339593	*	1.32	0.00471	Promoter (<=1kb)	16	23268167	23339565	71399	2	17174	ENSMUST00000089883.7	0	Masp1	Promoter (±3kb)
chr16	23804456	23810343	*	-0.66	0.00222	Promoter (<=1kb)	16	23783802	23807602	23801	2	12053	ENSMUST00000023151.6	0	Bcl6	Promoter (±3kb)
chr16	25923193	25925233	*	0.98	0.00594	Promoter (<=1kb)	16	25778038	25924534	146497	2	210530	ENSMUST00000039990.6	0	P3h2	Promoter (±3kb)
chr16	26399907	26401316	*	0.91	0.0329	Promoter (<=1kb)	16	26400454	26544014	143561	1	16180	ENSMUST00000096129.9	0	Il1rap	Promoter (±3kb)
chr16	30078453	30080398	*	-3.71	9.56e-10	5' UTR	16	30075196	30086317	11122	2	71756	ENSMUST00000064856.9	5919	Cpn2	UTR
chr16	32090310	32091248	*	-3.62	1.28e-09	Promoter (<=1kb)	16	32090286	32093599	3314	1	69576	ENSMUST00000093183.5	24	Smco1	Promoter (±3kb)
chr16	32427453	32429248	*	-0.5	0.039	Promoter (<=1kb)	16	32427738	32451612	23875	1	22042	ENSMUST00000023486.15	0	Tfrc	Promoter (±3kb)
chr16	34778409	34778717	*	-3.28	0.03	Promoter (<=1kb)	16	34775003	34779196	4194	2	278725	ENSMUST00000245663.1	479	E130310I04Rik	Promoter (±3kb)
chr16	36807793	36811214	*	-1.08	0.000108	Promoter (<=1kb)	16	36783822	36810829	27008	2	207215	ENSMUST00000075869.13	0	Fbxo40	Promoter (±3kb)
chr16	38182258	38187100	*	-0.88	4.58e-06	Promoter (<=1kb)	16	38182571	38198578	16008	1	64082	ENSMUST00000023494.13	0	Popdc2	Promoter (±3kb)
chr16	42727110	42730782	*	-0.91	0.00296	Promoter (<=1kb)	16	42727755	42892831	165077	1	56490	ENSMUST00000131689.8	0	Zbtb20	Promoter (±3kb)
chr16	45830046	45831293	*	1.43	0.000501	Promoter (<=1kb)	16	45779626	45830581	50956	2	433022	ENSMUST00000130481.2	0	Plcxd2	Promoter (±3kb)
chr16	57172412	57175443	*	-2.87	2.62e-12	Promoter (<=1kb)	16	57173456	57393489	220034	1	78749	ENSMUST00000159816.8	0	Filip1l	Promoter (±3kb)
chr16	57369262	57373484	*	0.93	1.56e-06	Promoter (<=1kb)	16	57369605	57393167	23563	1	78749	ENSMUST00000159414.2	0	Filip1l	Promoter (±3kb)
chr16	58228464	58230585	*	0.79	0.019	Promoter (<=1kb)	16	58228806	58290090	61285	1	73379	ENSMUST00000046663.8	0	Dcbld2	Promoter (±3kb)
chr16	77390657	77392402	*	-0.82	0.00743	Exon (ENSMUST00000246804.1/77994, exon 8 of 9)	16	77395824	77395888	65	1	387229	ENSMUST00000083596.3	-3422	Mir99a	Exon
chr16	84499625	84500711	*	-0.89	0.00771	Promoter (<=1kb)	16	84500055	84512133	12079	1	100653389	ENSMUST00000185662.7	0	Mir155hg	Promoter (±3kb)
chr16	90534796	90536079	*	-0.99	0.000243	Promoter (<=1kb)	16	90535095	90546673	11579	1	77037	ENSMUST00000125429.3	0	Mrap	Promoter (±3kb)
chr16	91726979	91729295	*	-0.57	0.024	Promoter (<=1kb)	16	91722102	91728575	6474	2	28080	ENSMUST00000023677.10	0	Atp5po	Promoter (±3kb)
chr16	92194296	92194945	*	2.94	0.000315	Promoter (1-2kb)	16	92195562	92196866	1305	2	54720	ENSMUST00000232457.2	1921	Rcan1	Promoter (±3kb)
chr16	92491949	92493112	*	4.07	4.19e-08	Promoter (<=1kb)	16	92402286	92493013	90728	2	12394	ENSMUST00000168195.8	0	Runx1	Promoter (±3kb)
chr16	92493359	92493860	*	3.32	0.000692	Promoter (<=1kb)	16	92402286	92493013	90728	2	12394	ENSMUST00000168195.8	-346	Runx1	Promoter (±3kb)
chr16	92494047	92494976	*	3.06	0.00574	Promoter (<=1kb)	16	92400544	92494216	93673	2	12394	ENSMUST00000113956.10	0	Runx1	Promoter (±3kb)
chr17	3447503	3448773	*	1.09	0.0375	Promoter (<=1kb)	17	3447505	3489709	42205	1	24001	ENSMUST00000226905.2	0	Tiam2	Promoter (±3kb)
chr17	6047942	6048167	*	-4.39	0.000394	Promoter (<=1kb)	17	6047121	6070830	23710	1	20975	ENSMUST00000115786.8	821	Synj2	Promoter (±3kb)
chr17	12985472	12986461	*	1.53	0.0171	Promoter (2-3kb)	17	12901293	12988551	87259	2	16004	ENSMUST00000024599.14	2090	Igf2r	Promoter (±3kb)
chr17	13085834	13086423	*	-3.99	0.000423	Promoter (<=1kb)	17	13059966	13087030	27065	2	17171	ENSMUST00000089015.10	607	Mas1	Promoter (±3kb)
chr17	17668856	17669815	*	-1.3	0.000669	Promoter (<=1kb)	17	17669082	17679649	10568	1	66643	ENSMUST00000140134.2	0	Lix1	Promoter (±3kb)
chr17	24143409	24144353	*	1.02	0.00195	Promoter (<=1kb)	17	24121540	24144471	22932	2	105246233	ENSMUST00000234950.2	118	Gm41545	Promoter (±3kb)
chr17	24645323	24647537	*	-0.9	1.55e-05	Promoter (<=1kb)	17	24645615	24658294	12680	1	13177	ENSMUST00000234304.2	0	Eci1	Promoter (±3kb)
chr17	24648673	24649248	*	-2.69	0.0105	Promoter (2-3kb)	17	24645965	24658322	12358	1	13177	ENSMUST00000234023.2	2708	Eci1	Promoter (±3kb)
chr17	24946787	24947980	*	-2.36	0.000322	Promoter (<=1kb)	17	24946794	24955117	8324	1	66211	ENSMUST00000170239.9	0	Rpl3l	Promoter (±3kb)
chr17	25178659	25179955	*	0.79	0.00679	Promoter (<=1kb)	17	25156393	25179643	23251	2	52009	ENSMUST00000233067.2	0	Jpt2	Promoter (±3kb)
chr17	26062126	26063734	*	-0.68	0.012	Promoter (<=1kb)	17	26057814	26063437	5624	2	214952	ENSMUST00000177470.8	0	Rhot2	Promoter (±3kb)
chr17	26085154	26088152	*	-1.03	2.3e-06	Promoter (<=1kb)	17	26082672	26086810	4139	2	68241	ENSMUST00000237876.2	0	Mcrip2	Promoter (±3kb)
chr17	27055009	27062535	*	-1.22	5.57e-11	Promoter (<=1kb)	17	27057638	27060539	2902	2	18091	ENSMUST00000015723.5	0	Nkx2-5	Promoter (±3kb)
chr17	27062679	27065325	*	-1.27	1.2e-06	Promoter (<=1kb)	17	27058000	27063983	5984	2	18091	ENSMUST00000235454.2	0	Nkx2-5	Promoter (±3kb)
chr17	27065452	27065763	*	-1.71	0.023	Promoter (1-2kb)	17	27058000	27063983	5984	2	18091	ENSMUST00000235454.2	-1469	Nkx2-5	Promoter (±3kb)
chr17	27066824	27067871	*	-1.98	4.08e-07	Promoter (2-3kb)	17	27058000	27063983	5984	2	18091	ENSMUST00000235454.2	-2841	Nkx2-5	Promoter (±3kb)
chr17	27068110	27071740	*	-1.23	4.26e-11	Exon (ENSMUST00000245422.1/ENSMUST00000245422.1, exon 1 of 3)	17	27058000	27063983	5984	2	18091	ENSMUST00000235454.2	-4127	Nkx2-5	Exon
chr17	27236423	27237928	*	-1.01	0.00438	Promoter (<=1kb)	17	27236961	27241491	4531	1	70772	ENSMUST00000142141.3	0	Ggnbp1	Promoter (±3kb)
chr17	28225808	28229186	*	-1.09	1.19e-08	Promoter (<=1kb)	17	28226319	28281573	55255	1	224650	ENSMUST00000139173.3	0	Anks1	Promoter (±3kb)
chr17	28703615	28705288	*	0.92	0.0109	Promoter (<=1kb)	17	28618068	28705123	87056	2	14229	ENSMUST00000079413.11	0	Fkbp5	Promoter (±3kb)
chr17	29312350	29314969	*	0.57	0.023	Promoter (<=1kb)	17	29312743	29319696	6954	1	12575	ENSMUST00000023829.8	0	Cdkn1a	Promoter (±3kb)
chr17	30105388	30108012	*	0.84	0.0336	Promoter (<=1kb)	17	30046923	30107682	60760	2	74762	ENSMUST00000171691.9	0	Mdga1	Promoter (±3kb)
chr17	31276440	31277969	*	0.77	0.0451	Promoter (<=1kb)	17	31276649	31324579	47931	1	11307	ENSMUST00000236391.2	0	Abcg1	Promoter (±3kb)
chr17	31603984	31606337	*	0.99	0.000892	Promoter (<=1kb)	17	31605184	31695284	90101	1	18585	ENSMUST00000047168.13	0	Pde9a	Promoter (±3kb)
chr17	32332036	32334369	*	-1.1	4.75e-06	Promoter (<=1kb)	17	32332385	32360330	27946	1	102641931	ENSMUST00000237900.2	0	Gm38585	Promoter (±3kb)
chr17	35439195	35440379	*	-1.35	0.00353	Promoter (<=1kb)	17	35439812	35440633	822	2	18038	ENSMUST00000176748.2	254	Nfkbil1	Promoter (±3kb)
chr17	35827072	35828922	*	0.92	0.00932	Promoter (<=1kb)	17	35823631	35827721	4091	2	106795	ENSMUST00000161012.8	0	Tcf19	Promoter (±3kb)
chr17	36010653	36013303	*	0.94	0.00489	Promoter (<=1kb)	17	35992459	36011502	19044	2	12305	ENSMUST00000119825.8	0	Ddr1	Promoter (±3kb)
chr17	36095605	36097799	*	-1.35	6.44e-06	Distal Intergenic	17	36083342	36091579	8238	1	74601	ENSMUST00000172874.2	12263	4833427F10Rik	Distal Intergenic
chr17	43879265	43879831	*	3.96	0.0002	Promoter (<=1kb)	17	43879366	43905808	26443	1	27226	ENSMUST00000167418.8	0	Pla2g7	Promoter (±3kb)
chr17	45044920	45047797	*	1.11	0.0145	Promoter (<=1kb)	17	44806874	45047063	240190	2	12393	ENSMUST00000162816.8	0	Runx2	Promoter (±3kb)
chr17	45877547	45877934	*	3.96	0.00257	Promoter (1-2kb)	17	45875665	45876374	710	1	73836	ENSMUST00000224341.2	1882	Slc35b2	Promoter (±3kb)
chr17	45902767	45903366	*	-1.4	0.00488	Promoter (<=1kb)	17	45896597	45903188	6592	2	63959	ENSMUST00000164769.8	0	Slc29a1	Promoter (±3kb)
chr17	46592460	46594269	*	0.59	0.0433	Promoter (<=1kb)	17	46568777	46593952	25176	2	74094	ENSMUST00000180283.2	0	Tjap1	Promoter (±3kb)
chr17	48143597	48145290	*	1.18	0.00959	Promoter (<=1kb)	17	48126253	48144166	17914	2	17240	ENSMUST00000113280.8	0	Mdfi	Promoter (±3kb)
chr17	48350813	48352301	*	-0.82	0.0289	Promoter (1-2kb)	17	48347554	48349102	1549	2	76651	ENSMUST00000178823.2	-1711	1700122O11Rik	Promoter (±3kb)
chr17	48737303	48739771	*	-1.17	1.34e-08	Promoter (<=1kb)	17	48738531	48739646	1116	2	11811	ENSMUST00000233707.2	0	Apobec2	Promoter (±3kb)
chr17	56415788	56416920	*	-0.63	0.0439	Promoter (<=1kb)	17	56407591	56416802	9212	2	57435	ENSMUST00000002908.8	0	Plin4	Promoter (±3kb)
chr17	56423078	56424511	*	-3.28	2.26e-18	Promoter (<=1kb)	17	56418607	56424298	5692	2	66968	ENSMUST00000113072.3	0	Plin5	Promoter (±3kb)
chr17	56426785	56428760	*	-2.19	5.94e-17	Promoter (<=1kb)	17	56426678	56429001	2324	2	76905	ENSMUST00000041357.9	241	Lrg1	Promoter (±3kb)
chr17	56430790	56432190	*	-1.37	3.04e-06	Promoter (1-2kb)	17	56426678	56429001	2324	2	76905	ENSMUST00000041357.9	-1789	Lrg1	Promoter (±3kb)
chr17	56469336	56470832	*	1.21	0.00507	Promoter (<=1kb)	17	56469477	56480955	11479	1	66443	ENSMUST00000077788.7	0	Tnfaip8l1	Promoter (±3kb)
chr17	56814140	56814841	*	1.42	0.00108	Distal Intergenic	17	56818248	56819431	1184	2	20834	ENSMUST00000052211.4	4590	Znrf4	Distal Intergenic
chr17	57063639	57064493	*	-1.02	0.0433	Promoter (<=1kb)	17	57058325	57064530	6206	2	18188	ENSMUST00000044752.6	37	Nrtn	Promoter (±3kb)
chr17	57586345	57586739	*	3.65	0.0262	Promoter (<=1kb)	17	57586127	57634955	48829	1	22324	ENSMUST00000112870.5	218	Vav1	Promoter (±3kb)
chr17	71326071	71330624	*	-1.03	1.07e-06	Promoter (<=1kb)	17	71326516	71433850	107335	1	17929	ENSMUST00000024847.14	0	Myom1	Promoter (±3kb)
chr17	71330733	71331531	*	-1.68	0.0029	Intron (ENSMUST00000233893.2/17929, intron 6 of 7)	17	71326586	71390722	64137	1	17929	ENSMUST00000232851.2	4147	Myom1	Intron
chr17	71616812	71618242	*	-0.87	0.00209	Promoter (<=1kb)	17	71559167	71617985	58819	2	246707	ENSMUST00000233057.2	0	Emilin2	Promoter (±3kb)
chr17	72088868	72091116	*	-0.66	0.03	Promoter (<=1kb)	17	72088942	72163771	74830	1	78785	ENSMUST00000024854.9	0	Clip4	Promoter (±3kb)
chr17	73510917	73512825	*	-1.22	0.00131	Promoter (<=1kb)	17	73511145	73547366	36222	1	225010	ENSMUST00000134149.2	0	Lclat1	Promoter (±3kb)
chr17	80020968	80022481	*	2.24	0.00502	Promoter (<=1kb)	17	80008966	80021084	12119	2	13078	ENSMUST00000234927.2	0	Cyp1b1	Promoter (±3kb)
chr17	81239537	81241559	*	-1.34	2.01e-05	Exon (ENSMUST00000220322.3/320784, exon 5 of 6)	17	81252061	81309245	57185	1	68027	ENSMUST00000025092.5	-10502	Tmem178	Exon
chr17	81976516	81978367	*	1.24	9.72e-05	Promoter (<=1kb)	17	81955238	81977616	22379	2	20541	ENSMUST00000234923.2	0	Slc8a1	Promoter (±3kb)
chr17	82042557	82046282	*	-1.04	2.18e-07	Promoter (<=1kb)	17	81693032	82045806	352775	2	20541	ENSMUST00000235015.2	0	Slc8a1	Promoter (±3kb)
chr17	84933908	84934225	*	1.66	0.0154	Promoter (<=1kb)	17	84933924	84963016	29093	1	213575	ENSMUST00000025101.10	0	Dync2li1	Promoter (±3kb)
chr17	87682659	87683296	*	2.19	0.0282	Promoter (2-3kb)	17	87686281	87689197	2917	1	225049	ENSMUST00000148126.2	-2985	Ttc7	Promoter (±3kb)
chr18	3004230	3004486	*	-1.53	1.44e-06	Distal Intergenic	18	3122492	3123412	921	2	100312476	ENSMUST00000165255.3	118926	Vmn1r238	Distal Intergenic
chr18	4994330	4998758	*	-1.09	7.05e-07	Promoter (<=1kb)	18	4994618	5118610	123993	1	225115	ENSMUST00000140448.8	0	Svil	Promoter (±3kb)
chr18	10784433	10788076	*	-1.2	1.19e-05	Promoter (<=1kb)	18	10785446	10785567	122	1	100316783	ENSMUST00000117012.2	0	Mir1b	Promoter (±3kb)
chr18	11047914	11059300	*	-0.51	0.0131	Promoter (<=1kb)	18	11052064	11054261	2198	1	14465	ENSMUST00000234512.2	0	Gata6	Promoter (±3kb)
chr18	12993782	12996304	*	-0.65	0.00279	Promoter (<=1kb)	18	12888371	12995730	107360	2	64291	ENSMUST00000121808.8	0	Osbpl1a	Promoter (±3kb)
chr18	13919840	13920642	*	-1.5	0.0118	Intron (ENSMUST00000025288.9/225207, intron 5 of 7)	18	13949929	13976889	26961	2	225207	ENSMUST00000234502.2	56247	Zfp521	Intron
chr18	16937698	16943171	*	-0.56	0.00687	Promoter (<=1kb)	18	16721934	16942303	220370	2	12558	ENSMUST00000025166.14	0	Cdh2	Promoter (±3kb)
chr18	20190840	20192749	*	-1.28	0.000346	Promoter (<=1kb)	18	20163690	20192535	28846	2	13506	ENSMUST00000075214.9	0	Dsc2	Promoter (±3kb)
chr18	20690558	20693081	*	-0.85	0.00156	Promoter (<=1kb)	18	20691131	20737578	46448	1	13511	ENSMUST00000059787.15	0	Dsg2	Promoter (±3kb)
chr18	23548106	23550559	*	-0.93	1.76e-06	Promoter (<=1kb)	18	23548192	23678782	130591	1	13527	ENSMUST00000222515.2	0	Dtna	Promoter (±3kb)
chr18	24841527	24845583	*	-1.01	3.02e-06	Promoter (<=1kb)	18	24841680	24904593	62914	1	225288	ENSMUST00000234462.2	0	Fhod3	Promoter (±3kb)
chr18	32690936	32693369	*	-0.8	0.000925	Promoter (<=1kb)	18	32661375	32693087	31713	2	71683	ENSMUST00000174459.2	0	Gypc	Promoter (±3kb)
chr18	34542648	34543733	*	-2.59	5.85e-09	Promoter (<=1kb)	18	34542479	34574847	32369	1	53871	ENSMUST00000166156.9	169	Pkd2l2	Promoter (±3kb)
chr18	35167101	35169276	*	-1.19	0.00133	Intron (ENSMUST00000237091.2/102639815, intron 3 of 3)	18	35116023	35135522	19500	1	102639815	ENSMUST00000238090.2	51078	Gm36037	Intron
chr18	35220123	35220747	*	-2.42	0.000176	Promoter (<=1kb)	18	35172208	35220674	48467	2	100041951	ENSMUST00000243132.1	0	Gm3587	Promoter (±3kb)
chr18	35784935	35789370	*	-0.72	0.00251	Promoter (<=1kb)	18	35783404	35788291	4888	2	381148	ENSMUST00000190196.5	0	Prob1	Promoter (±3kb)
chr18	36646947	36649037	*	0.85	0.00253	Promoter (<=1kb)	18	36637980	36648858	10879	2	15200	ENSMUST00000025363.7	0	Hbegf	Promoter (±3kb)
chr18	37879959	37880833	*	-0.75	0.0459	Promoter (<=1kb)	18	37880046	37974926	94881	1	93722	ENSMUST00000193404.2	0	Pcdhga10	Promoter (±3kb)
chr18	38321747	38323175	*	-1.17	0.000772	3' UTR	18	38321943	38336216	14274	2	75599	ENSMUST00000161701.3	13041	Pcdh1	UTR
chr18	39050585	39051724	*	-1.31	0.00304	Promoter (<=1kb)	18	38971726	39051824	80099	2	14164	ENSMUST00000040647.11	100	Fgf1	Promoter (±3kb)
chr18	39060203	39062662	*	-1.56	8.6e-10	Promoter (<=1kb)	18	38971728	39062457	90730	2	14164	ENSMUST00000131348.8	0	Fgf1	Promoter (±3kb)
chr18	39616563	39617043	*	-1.74	0.0353	Intron (ENSMUST00000115567.8/14815, intron 2 of 8)	18	39547535	39620285	72751	2	14815	ENSMUST00000097592.9	3242	Nr3c1	Intron
chr18	43569269	43571860	*	0.61	0.019	Promoter (<=1kb)	18	43454049	43571351	117303	2	22240	ENSMUST00000121805.9	0	Dpysl3	Promoter (±3kb)
chr18	45401422	45403667	*	-2.16	2.69e-15	Promoter (<=1kb)	18	45401927	45422891	20965	1	140492	ENSMUST00000183623.2	0	Kcnn2	Promoter (±3kb)
chr18	45690995	45693943	*	1	2.42e-05	Promoter (<=1kb)	18	45634657	45693197	58541	2	102634286	ENSMUST00000236115.2	0	Gm31907	Promoter (±3kb)
chr18	46331148	46332763	*	0.87	0.00993	Promoter (<=1kb)	18	46300359	46331885	31527	2	28105	ENSMUST00000167364.9	0	Trim36	Promoter (±3kb)
chr18	52660881	52663096	*	1.79	2.98e-05	Promoter (<=1kb)	18	52661733	52710397	48665	1	105246434	ENSMUST00000235622.2	0	Gm41724	Promoter (±3kb)
chr18	58341727	58343764	*	1.06	0.000422	Promoter (<=1kb)	18	58141695	58343559	201865	2	14119	ENSMUST00000025497.8	0	Fbn2	Promoter (±3kb)
chr18	58969569	58970621	*	1.9	0.0266	Promoter (<=1kb)	18	58969739	59187132	217394	1	240322	ENSMUST00000052907.7	0	Adamts19	Promoter (±3kb)
chr18	60779839	60782299	*	4.1	0.000113	Promoter (<=1kb)	18	60733281	60781391	48111	2	104027	ENSMUST00000143275.3	0	Synpo	Promoter (±3kb)
chr18	61529097	61534104	*	-0.59	0.00761	Promoter (<=1kb)	18	61431207	61533502	102296	2	170826	ENSMUST00000075299.13	0	Ppargc1b	Promoter (±3kb)
chr18	61783124	61785818	*	-1.6	5.81e-13	Promoter (<=1kb)	18	61784044	61785463	1420	2	328968	ENSMUST00000241624.1	0	Carmn	Promoter (±3kb)
chr18	65216419	65219452	*	-0.77	0.0138	Promoter (<=1kb)	18	65216125	65276917	60793	1	83814	ENSMUST00000238376.2	294	Nedd4l	Promoter (±3kb)
chr18	65480562	65482992	*	4.22	3.46e-06	Promoter (<=1kb)	18	65482228	65501895	19668	1	105246472	ENSMUST00000236639.2	0	Gm41757	Promoter (±3kb)
chr18	77134696	77135074	*	0.98	0.0404	Promoter (<=1kb)	18	77064844	77135004	70161	2	71206	ENSMUST00000126153.8	0	Katnal2	Promoter (±3kb)
chr18	80402218	80407996	*	-1.06	3.46e-08	Promoter (<=1kb)	18	80337761	80407469	69709	2	240444	ENSMUST00000077962.8	0	Kcng2	Promoter (±3kb)
chr19	3133406	3133836	*	-1.45	0.0259	Intron (ENSMUST00000237047.2/102640308, intron 2 of 5)	19	3186984	3187090	107	2	115489063	ENSMUST00000101978.3	53254	Gm25431	Intron
chr19	4053258	4054722	*	-2.77	4.81e-11	Promoter (<=1kb)	19	4053313	4057005	3693	1	60425	ENSMUST00000025806.5	0	Doc2g	Promoter (±3kb)
chr19	4488587	4490522	*	1.31	0.00252	Promoter (<=1kb)	19	4475487	4489460	13974	2	11854	ENSMUST00000048197.10	0	Rhod	Promoter (±3kb)
chr19	4928403	4929438	*	0.92	0.00837	Promoter (<=1kb)	19	4928696	4935425	6730	1	70605	ENSMUST00000162088.8	0	Zdhhc24	Promoter (±3kb)
chr19	5073370	5075133	*	-0.72	0.00185	Promoter (<=1kb)	19	5073888	5082000	8113	1	13340	ENSMUST00000236152.2	0	Slc29a2	Promoter (±3kb)
chr19	5348349	5349574	*	-2.81	1.08e-09	Promoter (<=1kb)	19	5348359	5358766	10408	1	545276	ENSMUST00000061169.7	0	Gal3st3	Promoter (±3kb)
chr19	6434057	6436371	*	-1.78	2.59e-19	Promoter (<=1kb)	19	6434429	6448489	14061	1	19309	ENSMUST00000035269.15	0	Pygm	Promoter (±3kb)
chr19	6963599	6965785	*	-0.65	0.00771	Promoter (<=1kb)	19	6959841	6964997	5157	2	22340	ENSMUST00000130048.8	0	Vegfb	Promoter (±3kb)
chr19	6972393	6974322	*	-0.77	0.00348	Promoter (<=1kb)	19	6973499	6976412	2914	1	107328	ENSMUST00000237234.2	0	Trpt1	Promoter (±3kb)
chr19	8779386	8780112	*	0.76	0.0421	Promoter (<=1kb)	19	8779919	8782210	2292	1	75291	ENSMUST00000172175.3	0	Zbtb3	Promoter (±3kb)
chr19	10018646	10021255	*	1.27	5.97e-08	Promoter (<=1kb)	19	10018933	10037474	18542	1	60527	ENSMUST00000115995.4	0	Fads3	Promoter (±3kb)
chr19	10872232	10875252	*	-0.55	0.0284	Promoter (<=1kb)	19	10872595	10882896	10302	1	28000	ENSMUST00000025642.14	0	Prpf19	Promoter (±3kb)
chr19	15901413	15903018	*	0.86	0.0266	Promoter (<=1kb)	19	15882042	15902423	20382	2	107272	ENSMUST00000025542.10	0	Psat1	Promoter (±3kb)
chr19	17333429	17334099	*	2.51	0.000954	Promoter (<=1kb)	19	17303505	17334031	30527	2	14537	ENSMUST00000174236.8	0	Gcnt1	Promoter (±3kb)
chr19	24023621	24024589	*	-1.48	0.00296	Distal Intergenic	19	23950114	24008383	58270	2	381217	ENSMUST00000096164.6	-15238	Entrep1	Distal Intergenic
chr19	25213609	25215543	*	-0.98	0.000298	Promoter (<=1kb)	19	25214339	25411860	197522	1	107351	ENSMUST00000049400.15	0	Kank1	Promoter (±3kb)
chr19	27193541	27196643	*	-0.75	0.00849	Promoter (<=1kb)	19	27193884	27227155	33272	1	22359	ENSMUST00000164509.8	0	Vldlr	Promoter (±3kb)
chr19	27237874	27239837	*	-1.4	0.00024	Promoter (<=1kb)	19	27236409	27239768	3360	2	102639019	ENSMUST00000235357.3	0	Gm35438	Promoter (±3kb)
chr19	29078210	29079769	*	0.85	0.0285	Promoter (<=1kb)	19	29078775	29121243	42469	1	59028	ENSMUST00000064393.6	0	Rcl1	Promoter (±3kb)
chr19	31059662	31061893	*	-0.49	0.048	Promoter (<=1kb)	19	31060237	31064469	4233	1	83410	ENSMUST00000066039.8	0	Cstf2t	Promoter (±3kb)
chr19	34230510	34233442	*	-1.16	8.58e-06	Promoter (<=1kb)	19	34218490	34232990	14501	2	11475	ENSMUST00000039631.10	0	Acta2	Promoter (±3kb)
chr19	34529229	34530020	*	2.06	0.0446	Promoter (1-2kb)	19	34528110	34553819	25710	1	15958	ENSMUST00000102826.4	1119	Ifit2	Promoter (±3kb)
chr19	36093627	36097715	*	1.18	2.36e-06	Promoter (<=1kb)	19	36089361	36097310	7950	2	107765	ENSMUST00000236579.2	0	Ankrd1	Promoter (±3kb)
chr19	36240555	36241820	*	-2.25	3.17e-06	Promoter (<=1kb)	19	36228420	36241615	13196	2	102634446	ENSMUST00000244102.1	0	Gm32027	Promoter (±3kb)
chr19	36665420	36666874	*	3.77	8.44e-09	Promoter (<=1kb)	19	36544890	36666726	121837	2	668215	ENSMUST00000242146.1	0	Hectd2os	Promoter (±3kb)
chr19	36710696	36714357	*	-0.73	0.00827	Promoter (<=1kb)	19	36709131	36714053	4923	2	53412	ENSMUST00000087321.4	0	Ppp1r3c	Promoter (±3kb)
chr19	36881203	36882426	*	-0.91	0.00557	Distal Intergenic	19	36894950	36896999	2050	2	72514	ENSMUST00000238948.2	14573	Fgfbp3	Distal Intergenic
chr19	37053129	37054839	*	-4.31	3.88e-18	Intron (ENSMUST00000079754.11/208922, intron 7 of 10)	19	37151243	37173940	22698	1	319931	ENSMUST00000180609.2	-96404	A330032B11Rik	Intron
chr19	37148766	37156467	*	-1.1	1.08e-09	Promoter (<=1kb)	19	36998697	37151495	152799	2	208922	ENSMUST00000124158.8	0	Cpeb3	Promoter (±3kb)
chr19	38030798	38032248	*	1.3	0.0186	Promoter (<=1kb)	19	37887484	38032025	144542	2	226101	ENSMUST00000172095.3	0	Myof	Promoter (±3kb)
chr19	38384143	38384962	*	2.11	0.0112	Promoter (<=1kb)	19	38384428	38394058	9631	1	240660	ENSMUST00000054098.4	0	Slc35g1	Promoter (±3kb)
chr19	40362398	40366041	*	-1.18	8.95e-09	Promoter (<=1kb)	19	40283197	40365318	82122	2	20411	ENSMUST00000239304.2	0	Sorbs1	Promoter (±3kb)
chr19	41883202	41885060	*	0.73	0.00288	Promoter (<=1kb)	19	41851290	41884612	33323	2	107094	ENSMUST00000038677.5	0	Rrp12	Promoter (±3kb)
chr19	42600914	42601279	*	2.53	0.0416	Promoter (<=1kb)	19	42582421	42601252	18832	2	67573	ENSMUST00000026190.14	0	Loxl4	Promoter (±3kb)
chr19	43508877	43513495	*	-0.73	0.00038	Promoter (<=1kb)	19	43488191	43513044	24854	2	14718	ENSMUST00000026196.14	0	Got1	Promoter (±3kb)
chr19	44255349	44255882	*	1.75	0.046	Distal Intergenic	19	44260710	44266660	5951	1	102638677	ENSMUST00000237187.2	-4828	Gm35183	Distal Intergenic
chr19	44281904	44283768	*	0.66	0.0283	Promoter (<=1kb)	19	44282113	44295303	13191	1	20250	ENSMUST00000026221.7	0	Scd2	Promoter (±3kb)
chr19	44533121	44534877	*	-0.77	0.0106	Promoter (<=1kb)	19	44505396	44534303	28908	2	240667	ENSMUST00000063632.14	0	Sec31b	Promoter (±3kb)
chr19	45289491	45291151	*	-0.79	0.0205	Promoter (<=1kb)	19	45288909	45291776	2868	2	102639746	ENSMUST00000187954.3	625	Gm29595	Promoter (±3kb)
chr19	45802238	45805121	*	-2.4	1.32e-19	Promoter (<=1kb)	19	45780785	45804461	23677	2	80906	ENSMUST00000079431.10	0	Kcnip2	Promoter (±3kb)
chr19	45843299	45844459	*	-2.36	1.65e-09	Intron (ENSMUST00000045396.9/71617, intron 23 of 25)	19	45780785	45804500	23716	2	80906	ENSMUST00000162528.9	-38799	Kcnip2	Intron
chr19	46472307	46473004	*	2.01	0.0378	Promoter (<=1kb)	19	46471536	46474421	2886	1	24069	ENSMUST00000144341.2	771	Sufu	Promoter (±3kb)
chr19	46587234	46588714	*	0.62	0.0439	Promoter (<=1kb)	19	46587523	46645828	58306	1	226178	ENSMUST00000138302.9	0	Wbp1l	Promoter (±3kb)
chr19	47307760	47309147	*	2.17	4.9e-05	Exon (ENSMUST00000081619.10/14218, exon 7 of 15)	19	47255352	47303190	47839	2	14218	ENSMUST00000237796.2	-4570	Sh3pxd2a	Exon
chr19	53649332	53651241	*	-1.27	0.002	Promoter (<=1kb)	19	53649425	53662571	13147	1	73713	ENSMUST00000241623.1	0	Rbm20	Promoter (±3kb)
chr19	53663801	53669904	*	-0.67	0.00616	Promoter (<=1kb)	19	53665737	53853811	188075	1	73713	ENSMUST00000164202.9	0	Rbm20	Promoter (±3kb)
chr19	53781740	53784915	*	-1.34	5.89e-11	Promoter (<=1kb)	19	53781739	53802004	20266	1	73713	ENSMUST00000162910.2	1	Rbm20	Promoter (±3kb)
chr19	55086496	55091831	*	-0.8	0.000377	Promoter (<=1kb)	19	55087934	55106247	18314	1	102633560	ENSMUST00000237370.2	0	Gm31356	Promoter (±3kb)
chr19	56709932	56717363	*	-1.27	4.96e-12	Promoter (<=1kb)	19	56710631	56713582	2952	1	11554	ENSMUST00000038949.6	0	Adrb1	Promoter (±3kb)
chr19	56732716	56734753	*	-2.12	2.41e-22	Promoter (<=1kb)	19	56732894	56746366	13473	1	102635359	ENSMUST00000243964.1	0	Gm32718	Promoter (±3kb)
chr19	56763802	56765675	*	1.39	0.00395	Distal Intergenic	19	56778963	56783587	4625	2	213993	ENSMUST00000135666.8	17912	Ccdc186	Distal Intergenic
chr2	3714213	3716115	*	1.08	7.61e-06	Promoter (<=1kb)	2	3714495	3783179	68685	1	66540	ENSMUST00000027965.11	0	Fam107b	Promoter (±3kb)
chr2	3716320	3717174	*	1.49	0.0248	Promoter (1-2kb)	2	3714515	3780958	66444	1	66540	ENSMUST00000177125.2	1805	Fam107b	Promoter (±3kb)
chr2	4394199	4395060	*	-2.35	3.44e-10	Promoter (<=1kb)	2	4394425	4534609	140185	1	209630	ENSMUST00000115037.9	0	Frmd4a	Promoter (±3kb)
chr2	6217306	6218382	*	-0.75	0.0346	Promoter (<=1kb)	2	6193276	6217844	24569	2	67856	ENSMUST00000042658.5	0	Echdc3	Promoter (±3kb)
chr2	10081364	10082612	*	-2	0.00703	Promoter (<=1kb)	2	10080464	10080591	128	2	115486143	ENSMUST00000104545.3	-773	Gm23608	Promoter (±3kb)
chr2	11709694	11712199	*	-0.68	0.00395	Promoter (<=1kb)	2	11710101	11739128	29028	1	16169	ENSMUST00000138349.8	0	Il15ra	Promoter (±3kb)
chr2	14234142	14235364	*	3.01	0.000195	Promoter (<=1kb)	2	14234203	14336868	102666	1	17533	ENSMUST00000028045.4	0	Mrc1	Promoter (±3kb)
chr2	14828546	14831764	*	-1.31	1.06e-05	Promoter (<=1kb)	2	14828837	14976971	148135	1	12296	ENSMUST00000194921.6	0	Cacnb2	Promoter (±3kb)
chr2	14837902	14839966	*	-1.99	1.45e-12	Intron (ENSMUST00000114723.9/12296, intron 2 of 13)	2	14828903	14991022	162120	1	12296	ENSMUST00000193800.6	8999	Cacnb2	Intron
chr2	17462282	17465903	*	-1.31	4e-08	Promoter (<=1kb)	2	17348865	17465743	116879	2	74103	ENSMUST00000124270.8	0	Nebl	Promoter (±3kb)
chr2	17858393	17858684	*	-2.94	0.0313	Distal Intergenic	2	17732197	17736275	4079	2	74103	ENSMUST00000130725.2	-122118	Nebl	Distal Intergenic
chr2	20207284	20207958	*	-2.6	2.07e-06	Intron (ENSMUST00000114610.8/208618, intron 2 of 7)	2	20285330	20285436	107	1	115489565	ENSMUST00000083319.3	-77372	Gm23970	Intron
chr2	20726767	20728691	*	-1.92	3.46e-08	Promoter (<=1kb)	2	20727189	20790510	63322	1	208618	ENSMUST00000146488.8	0	Etl4	Promoter (±3kb)
chr2	23938282	23939761	*	-1.97	3.01e-09	Promoter (<=1kb)	2	23892922	23939406	46485	2	140483	ENSMUST00000051416.12	0	Hnmt	Promoter (±3kb)
chr2	25285920	25286864	*	1.69	0.0315	Promoter (<=1kb)	2	25285928	25291304	5377	1	12496	ENSMUST00000148859.2	0	Entpd2	Promoter (±3kb)
chr2	27072221	27073436	*	-3.3	6.08e-10	3' UTR	2	27067105	27067384	280	1	13166	ENSMUST00000155290.2	5116	Dbh	UTR
chr2	27775721	27778772	*	0.76	0.0378	Promoter (<=1kb)	2	27776437	27929526	153090	1	12831	ENSMUST00000028280.14	0	Col5a1	Promoter (±3kb)
chr2	29759055	29760310	*	1.53	0.019	Promoter (<=1kb)	2	29759176	29761367	2192	1	99151	ENSMUST00000154464.8	0	Cercam	Promoter (±3kb)
chr2	30156893	30157399	*	-2.64	0.0481	Promoter (<=1kb)	2	30156875	30172110	15236	1	227696	ENSMUST00000138254.8	18	Phyhd1	Promoter (±3kb)
chr2	30254103	30256026	*	-0.64	0.00453	Promoter (<=1kb)	2	30254245	30275533	21289	1	108958	ENSMUST00000077977.14	0	Miga2	Promoter (±3kb)
chr2	30332039	30332937	*	-1.39	0.000665	Promoter (<=1kb)	2	30332747	30336818	4072	1	110854	ENSMUST00000136009.3	0	Ptpa	Promoter (±3kb)
chr2	30606878	30607708	*	4.98	9.92e-07	Promoter (<=1kb)	2	30603162	30607055	3894	2	100038700	ENSMUST00000131207.2	0	Gm14488	Promoter (±3kb)
chr2	30691042	30691953	*	1.53	0.0249	Promoter (<=1kb)	2	30685313	30691719	6407	2	73598	ENSMUST00000050003.9	0	1700001O22Rik	Promoter (±3kb)
chr2	30885523	30887131	*	-0.79	0.0327	Promoter (<=1kb)	2	30885667	30892630	6964	1	74270	ENSMUST00000125601.8	0	Usp20	Promoter (±3kb)
chr2	31135100	31136777	*	1.07	0.0462	Promoter (<=1kb)	2	31135835	31186001	50167	1	14299	ENSMUST00000000199.8	0	Ncs1	Promoter (±3kb)
chr2	31148738	31149713	*	-0.99	0.00205	Intron (ENSMUST00000000199.8/14299, intron 1 of 7)	2	31136178	31182331	46154	1	14299	ENSMUST00000150670.2	12560	Ncs1	Intron
chr2	31985522	31986976	*	-1.09	2.45e-06	Promoter (<=1kb)	2	31985540	32000832	15293	1	227721	ENSMUST00000057423.6	0	Plpp7	Promoter (±3kb)
chr2	32496374	32499941	*	-0.55	0.0418	Promoter (<=1kb)	2	32496973	32510816	13844	1	50935	ENSMUST00000113290.8	0	St6galnac6	Promoter (±3kb)
chr2	32500031	32501047	*	-1.72	3.58e-07	Promoter (<=1kb)	2	32499055	32504922	5868	1	50935	ENSMUST00000128811.2	976	St6galnac6	Promoter (±3kb)
chr2	32515400	32519692	*	-1.6	2.43e-14	Promoter (<=1kb)	2	32515449	32525066	9618	1	11636	ENSMUST00000113277.8	0	Ak1	Promoter (±3kb)
chr2	32583400	32584540	*	0.92	0.00444	Promoter (<=1kb)	2	32572621	32584197	11577	2	14287	ENSMUST00000028148.11	0	Fpgs	Promoter (±3kb)
chr2	35146195	35147104	*	1.12	0.0461	Promoter (<=1kb)	2	35146392	35197902	51511	1	227753	ENSMUST00000201185.4	0	Gsn	Promoter (±3kb)
chr2	35581893	35583043	*	2.7	4.38e-07	Promoter (<=1kb)	2	35582006	35621004	38999	1	69601	ENSMUST00000065001.12	0	Dab2ip	Promoter (±3kb)
chr2	35586484	35587111	*	1.47	0.0382	Promoter (<=1kb)	2	35586744	35621004	34261	1	69601	ENSMUST00000112983.8	0	Dab2ip	Promoter (±3kb)
chr2	38712936	38715678	*	-0.95	3.4e-06	Promoter (<=1kb)	2	38713269	38728612	15344	1	102640822	ENSMUST00000129089.2	0	Nr6a1os	Promoter (±3kb)
chr2	45129180	45130549	*	-2.39	2.4e-08	Promoter (<=1kb)	2	45129338	45169052	39715	1	110153	ENSMUST00000244809.1	0	Vis1	Promoter (±3kb)
chr2	55325313	55328751	*	-2.02	4.91e-18	Promoter (<=1kb)	2	55325982	55488157	162176	1	16519	ENSMUST00000067101.10	0	Kcnj3	Promoter (±3kb)
chr2	59867077	59868106	*	-1.14	0.00232	Promoter (<=1kb)	2	59867485	59869181	1697	1	102636022	ENSMUST00000153675.2	0	Gm13572	Promoter (±3kb)
chr2	60550979	60553113	*	-2.62	2.89e-06	Promoter (<=1kb)	2	60430575	60552987	122413	2	16420	ENSMUST00000028348.9	0	Itgb6	Promoter (±3kb)
chr2	60731677	60732197	*	2.04	0.0256	Intron (ENSMUST00000028347.13/56878, intron 1 of 13)	2	60672641	60719374	46734	2	56878	ENSMUST00000132529.8	-12303	Rbms1	Intron
chr2	63924790	63929620	*	-0.82	4.22e-05	Promoter (<=1kb)	2	63801851	63928356	126506	2	60344	ENSMUST00000131615.9	0	Fign	Promoter (±3kb)
chr2	64805068	64805807	*	-2.49	0.00159	Promoter (<=1kb)	2	64766635	64806090	39456	2	50915	ENSMUST00000145603.2	283	Grb14	Promoter (±3kb)
chr2	64851370	64853512	*	-1.04	6.99e-05	Promoter (<=1kb)	2	64742820	64853126	110307	2	50915	ENSMUST00000028252.14	0	Grb14	Promoter (±3kb)
chr2	67276280	67278412	*	-1.1	3.8e-06	Promoter (<=1kb)	2	67276346	67356948	80603	1	241431	ENSMUST00000239060.2	0	Xirp2	Promoter (±3kb)
chr2	68207246	68208758	*	-2.36	0.0328	Exon (ENSMUST00000247630.1/ENSMUST00000247630.1, exon 1 of 1)	2	68189330	68217025	27696	2	53416	ENSMUST00000149581.2	8267	Stk39	Exon
chr2	76236163	76238063	*	-0.71	0.0481	Promoter (<=1kb)	2	76236852	76238275	1424	1	99031	ENSMUST00000133275.2	0	Osbpl6	Promoter (±3kb)
chr2	76635526	76637854	*	-3.41	0.00279	Exon (ENSMUST00000011934.13/22138, exon 68 of 191)	2	76651475	76656886	5412	2	22138	ENSMUST00000142251.8	19032	Ttn	Exon
chr2	76810063	76814072	*	-1.1	1.14e-06	Promoter (<=1kb)	2	76534324	76812799	278476	2	22138	ENSMUST00000011934.13	0	Ttn	Promoter (±3kb)
chr2	76998526	77001003	*	-1.06	1.74e-06	Promoter (<=1kb)	2	76992325	77000920	8596	2	105244213	ENSMUST00000111833.3	0	Gm39861	Promoter (±3kb)
chr2	80276544	80278360	*	1.13	0.00417	Promoter (<=1kb)	2	80242314	80277969	35656	2	20378	ENSMUST00000028389.4	0	Frzb	Promoter (±3kb)
chr2	84305828	84307329	*	-0.97	0.00433	Promoter (<=1kb)	2	84270484	84307092	36609	2	21788	ENSMUST00000111711.8	0	Tfpi	Promoter (±3kb)
chr2	90947719	90951809	*	-1.37	7.12e-11	Promoter (<=1kb)	2	90948489	90966855	18367	1	17868	ENSMUST00000111430.10	0	Mybpc3	Promoter (±3kb)
chr2	91085949	91088869	*	-0.52	0.0354	Promoter (<=1kb)	2	91086299	91091914	5616	1	80708	ENSMUST00000134699.8	0	Pacsin3	Promoter (±3kb)
chr2	106523016	106526049	*	-0.54	0.0378	Promoter (<=1kb)	2	106523614	106698701	175088	1	77015	ENSMUST00000111063.8	0	Mpped2	Promoter (±3kb)
chr2	109522867	109525738	*	-0.73	0.0128	Promoter (<=1kb)	2	109523372	109557352	33981	1	12064	ENSMUST00000176893.8	0	Bdnf	Promoter (±3kb)
chr2	113879097	113888301	*	-1.63	8.34e-13	Promoter (<=1kb)	2	113884816	113891944	7129	1	100303644	ENSMUST00000154140.8	0	C130080G10Rik	Promoter (±3kb)
chr2	117942262	117944079	*	2.44	0.000211	Promoter (<=1kb)	2	117942357	117957614	15258	1	21825	ENSMUST00000039559.9	0	Thbs1	Promoter (±3kb)
chr2	119181699	119182388	*	-1.4	0.0231	Promoter (<=1kb)	2	119181710	119184862	3153	1	69065	ENSMUST00000028780.4	0	Chac1	Promoter (±3kb)
chr2	120073733	120076043	*	-2.47	2.03e-08	Promoter (<=1kb)	2	119996893	120075816	78924	2	329502	ENSMUST00000090071.5	0	Pla2g4e	Promoter (±3kb)
chr2	120368343	120370502	*	-1.05	0.000193	Promoter (<=1kb)	2	120340095	120370341	30247	2	20402	ENSMUST00000171215.8	0	Zfp106	Promoter (±3kb)
chr2	121124942	121126992	*	1.23	7.91e-05	Promoter (<=1kb)	2	121125935	121139919	13985	1	17754	ENSMUST00000110639.8	0	Map1a	Promoter (±3kb)
chr2	121378652	121382148	*	-1.61	4.56e-10	Promoter (<=1kb)	2	121379104	121381832	2729	2	228564	ENSMUST00000212518.2	0	Frmd5	Promoter (±3kb)
chr2	126738743	126739896	*	-1.31	0.00388	Intron (ENSMUST00000028844.11/66552, intron 14 of 14)	2	126744170	126744305	136	2	102466258	ENSMUST00000183494.3	4409	Mir3473g	Intron
chr2	128268799	128271641	*	0.87	0.0286	Promoter (<=1kb)	2	128020239	128271286	251048	2	100043424	ENSMUST00000225087.2	0	Morrbid	Promoter (±3kb)
chr2	131051323	131053557	*	-0.48	0.0449	Promoter (<=1kb)	2	131052290	131054922	2633	1	69596	ENSMUST00000134086.2	0	Ap5s1	Promoter (±3kb)
chr2	132416132	132420431	*	-0.7	0.000294	Promoter (<=1kb)	2	132371002	132420098	49097	2	74182	ENSMUST00000148833.8	0	Gpcpd1	Promoter (±3kb)
chr2	132533906	132535540	*	-1.45	7.64e-05	Promoter (1-2kb)	2	132532203	132592975	60773	1	73747	ENSMUST00000110132.3	1703	Shld1	Promoter (±3kb)
chr2	139518928	139521022	*	1.02	0.0247	Promoter (<=1kb)	2	139520098	139600500	80403	1	319909	ENSMUST00000184404.8	0	Ism1	Promoter (±3kb)
chr2	143851357	143853453	*	0.72	0.0229	Promoter (<=1kb)	2	143789315	143853183	63869	2	81910	ENSMUST00000016072.12	0	Rrbp1	Promoter (±3kb)
chr2	145701395	145705210	*	-0.78	0.000506	Promoter (<=1kb)	2	145704564	145720894	16331	1	74030	ENSMUST00000145874.2	0	Rin2	Promoter (±3kb)
chr2	145779256	145780206	*	-3.4	0.00175	Promoter (2-3kb)	2	145759399	145776934	17536	2	66877	ENSMUST00000001818.5	-2322	Crnkl1	Promoter (±3kb)
chr2	149673395	149673931	*	3.68	0.00577	Promoter (<=1kb)	2	149672842	149741801	68960	1	433485	ENSMUST00000149705.2	553	Syndig1	Promoter (±3kb)
chr2	150508606	150510806	*	-1.25	4.23e-08	Promoter (<=1kb)	2	150509414	150510855	1442	1	109344	ENSMUST00000145525.2	0	E130215H24Rik	Promoter (±3kb)
chr2	151543981	151545139	*	-1.05	0.0082	Promoter (<=1kb)	2	151544231	151554077	9847	1	108832	ENSMUST00000109872.2	0	Tmem74b	Promoter (±3kb)
chr2	152771653	152775621	*	0.9	0.0148	Promoter (<=1kb)	2	152773818	152775128	1311	2	14239	ENSMUST00000099200.3	0	Foxs1	Promoter (±3kb)
chr2	153369889	153372128	*	1.46	0.000209	Promoter (<=1kb)	2	153249382	153371891	122510	2	329540	ENSMUST00000035346.14	0	Nol4l	Promoter (±3kb)
chr2	155222894	155225881	*	-0.45	0.0354	Promoter (<=1kb)	2	155222979	155227977	4999	1	68728	ENSMUST00000151466.8	0	Trp53inp2	Promoter (±3kb)
chr2	155453196	155455795	*	-2.62	2.02e-16	Promoter (<=1kb)	2	155453132	155476227	23096	1	668940	ENSMUST00000092995.6	64	Myh7b	Promoter (±3kb)
chr2	155770750	155773142	*	-0.58	0.0122	Promoter (<=1kb)	2	155688814	155771980	83167	2	56046	ENSMUST00000136933.8	0	Uqcc1	Promoter (±3kb)
chr2	158202508	158203973	*	0.73	0.023	Promoter (<=1kb)	2	158195620	158203463	7844	2	68108	ENSMUST00000242851.1	0	Snhg17	Promoter (±3kb)
chr2	160206186	160210226	*	-0.71	0.00068	Promoter (<=1kb)	2	160205623	160208985	3363	2	16658	ENSMUST00000099126.5	0	Mafb	Promoter (±3kb)
chr2	160822302	160824908	*	-1.77	3.24e-09	Promoter (2-3kb)	2	160822402	160826966	4565	2	71389	ENSMUST00000155918.2	2058	Chd6	Promoter (±3kb)
chr2	163234691	163240830	*	-0.78	4.74e-05	Promoter (<=1kb)	2	163178162	163239869	61708	2	59091	ENSMUST00000017961.11	0	Jph2	Promoter (±3kb)
chr2	163300782	163301381	*	-3.14	3.27e-05	Distal Intergenic	2	163314465	163314923	459	1	69517	ENSMUST00000065731.5	-13084	2310001K24Rik	Distal Intergenic
chr2	163313142	163314683	*	-0.63	0.00424	Promoter (<=1kb)	2	163308299	163314549	6251	2	228859	ENSMUST00000109418.2	0	Fitm2	Promoter (±3kb)
chr2	167081212	167082540	*	1.29	0.0208	Promoter (<=1kb)	2	167033725	167082509	48785	2	19223	ENSMUST00000088041.11	0	Ptgis	Promoter (±3kb)
chr2	167381778	167382900	*	1.82	0.00505	Promoter (1-2kb)	2	167380115	167384734	4620	1	20613	ENSMUST00000052631.8	1663	Snai1	Promoter (±3kb)
chr2	168607051	168609553	*	-0.68	0.0151	Promoter (<=1kb)	2	168608059	168610032	1974	1	105244370	ENSMUST00000145105.4	0	Gm14261	Promoter (±3kb)
chr2	172319548	172319915	*	-2.84	0.000256	Distal Intergenic	2	172314440	172316251	1812	1	76426	ENSMUST00000029007.3	5108	Fam209	Distal Intergenic
chr2	172863249	172868238	*	-1.05	1.44e-06	Promoter (<=1kb)	2	172863692	172875706	12015	1	56190	ENSMUST00000173878.8	0	Rbm38	Promoter (±3kb)
chr2	177481524	177482482	*	0.62	0.0443	Promoter (<=1kb)	2	177473584	177482111	8528	2	329575	ENSMUST00000108939.9	0	Gm14325	Promoter (±3kb)
chr2	177567119	177567450	*	-3.49	0.00282	Promoter (<=1kb)	2	177544873	177567397	22525	2	78703	ENSMUST00000108934.10	0	Zfp972	Promoter (±3kb)
chr2	179745942	179746581	*	2.94	0.00152	Promoter (<=1kb)	2	179741258	179746281	5024	2	99296	ENSMUST00000056480.10	0	Hrh3	Promoter (±3kb)
chr2	180027797	180033442	*	-2	5.01e-30	Promoter (<=1kb)	2	180030841	180030917	77	1	387136	ENSMUST00000093635.3	0	Mir1a-1	Promoter (±3kb)
chr2	180034263	180034717	*	-2.59	0.00289	Distal Intergenic	2	180030841	180030917	77	1	387136	ENSMUST00000093635.3	3422	Mir1a-1	Distal Intergenic
chr2	180796525	180799787	*	-1	8.84e-06	Promoter (<=1kb)	2	180789446	180798807	9362	2	13628	ENSMUST00000055990.8	0	Eef1a2	Promoter (±3kb)
chr2	181314461	181315870	*	-1.34	0.00379	Promoter (1-2kb)	2	181311629	181313433	1805	2	20672	ENSMUST00000054491.6	-1028	Sox18	Promoter (±3kb)
chr3	7641304	7642175	*	-4.13	0.00089	Intron (ENSMUST00000194279.6/16196, intron 3 of 4)	3	7637088	7670924	33837	2	16196	ENSMUST00000168269.8	28749	Il7	Intron
chr3	19317320	19319383	*	-1.15	0.000655	Promoter (<=1kb)	3	19278846	19319172	40327	2	18583	ENSMUST00000091314.11	0	Pde7a	Promoter (±3kb)
chr3	19698279	19701419	*	-1.04	4.22e-06	Promoter (<=1kb)	3	19698638	19746585	47948	1	381485	ENSMUST00000029139.9	0	Trim55	Promoter (±3kb)
chr3	25197720	25198383	*	1.53	0.00948	Promoter (<=1kb)	3	24605374	25198425	593052	2	635702	ENSMUST00000204227.2	42	Naaladl2	Promoter (±3kb)
chr3	27237016	27239186	*	-1.24	1.61e-09	Promoter (<=1kb)	3	27237114	27299107	61994	1	320024	ENSMUST00000046515.15	0	Nceh1	Promoter (±3kb)
chr3	28038274	28039668	*	-0.83	0.0248	Promoter (<=1kb)	3	28038320	28187383	149064	1	18805	ENSMUST00000067757.11	0	Pld1	Promoter (±3kb)
chr3	28316214	28319876	*	-0.84	4.44e-05	Promoter (<=1kb)	3	28317363	28724734	407372	1	665113	ENSMUST00000160934.8	0	Tnik	Promoter (±3kb)
chr3	32583408	32585719	*	-0.66	0.00317	Promoter (<=1kb)	3	32583614	32633388	49775	1	67414	ENSMUST00000091257.11	0	Mfn1	Promoter (±3kb)
chr3	40585453	40587502	*	-1.68	4.44e-11	Promoter (<=1kb)	3	40585435	40609046	23612	1	380614	ENSMUST00000061590.6	18	Intu	Promoter (±3kb)
chr3	40588037	40588710	*	-2.02	0.0266	Promoter (2-3kb)	3	40585435	40609046	23612	1	380614	ENSMUST00000061590.6	2602	Intu	Promoter (±3kb)
chr3	40800413	40801977	*	-1.08	0.00047	Promoter (<=1kb)	3	40801437	40822276	20840	1	100039027	ENSMUST00000203919.3	0	Gm2011	Promoter (±3kb)
chr3	51176101	51176314	*	-2.12	0.0283	Intron (ENSMUST00000194641.6/69257, intron 4 of 9)	3	51184180	51185804	1625	1	67746	ENSMUST00000139771.3	-7866	4930577N17Rik	Intron
chr3	51285412	51285957	*	-1.67	0.0151	Promoter (<=1kb)	3	51285445	51293738	8294	1	329636	ENSMUST00000192081.2	0	Gm5103	Promoter (±3kb)
chr3	51696238	51697395	*	-2.51	7.98e-05	Intron (ENSMUST00000118075.7/433586, intron 1 of 3)	3	51593328	51703957	110630	2	433586	ENSMUST00000118075.7	6562	Maml3	Intron
chr3	54268318	54269461	*	1.66	0.000609	Promoter (<=1kb)	3	54268530	54298455	29926	1	50706	ENSMUST00000117373.8	0	Postn	Promoter (±3kb)
chr3	54269724	54270004	*	2.64	0.0248	Promoter (1-2kb)	3	54268564	54297873	29310	1	50706	ENSMUST00000081564.13	1160	Postn	Promoter (±3kb)
chr3	55690368	55691208	*	-1.98	0.0298	Promoter (<=1kb)	3	55689931	55692422	2492	1	17116	ENSMUST00000075422.6	437	Mab21l1	Promoter (±3kb)
chr3	59250876	59252010	*	1.38	0.0207	Promoter (<=1kb)	3	59224156	59251677	27522	2	242050	ENSMUST00000039419.12	0	Igsf10	Promoter (±3kb)
chr3	60909433	60911734	*	-0.96	0.000313	Promoter (<=1kb)	3	60910216	60916400	6185	1	18441	ENSMUST00000029331.7	0	P2ry1	Promoter (±3kb)
chr3	67281254	67283309	*	-0.95	0.00616	Promoter (<=1kb)	3	67281430	67307331	25902	1	17349	ENSMUST00000077916.12	0	Mlf1	Promoter (±3kb)
chr3	68375042	68376282	*	-1.06	0.0394	Promoter (<=1kb)	3	68375516	68533814	158299	1	30953	ENSMUST00000182532.8	0	Schip1	Promoter (±3kb)
chr3	68491414	68493572	*	-2.23	4.35e-17	Promoter (<=1kb)	3	68491512	68533797	42286	1	30953	ENSMUST00000182997.3	0	Schip1	Promoter (±3kb)
chr3	69505150	69506666	*	1.1	0.0482	Promoter (<=1kb)	3	69481491	69506293	24803	2	26879	ENSMUST00000061826.3	0	B3galnt1	Promoter (±3kb)
chr3	79437814	79439355	*	-1.24	0.02	Promoter (<=1kb)	3	79388690	79439183	50494	2	329679	ENSMUST00000239298.2	0	Fnip2	Promoter (±3kb)
chr3	84832331	84836849	*	-1.88	1.4e-13	Promoter (<=1kb)	3	84832787	84886504	53718	1	50754	ENSMUST00000107675.8	0	Fbxw7	Promoter (±3kb)
chr3	84859384	84860642	*	2	4.75e-05	Promoter (<=1kb)	3	84859453	84884952	25500	1	50754	ENSMUST00000029727.8	0	Fbxw7	Promoter (±3kb)
chr3	94279993	94281389	*	-1.57	2.01e-05	Promoter (<=1kb)	3	94280101	94305147	25047	1	19885	ENSMUST00000029795.10	0	Rorc	Promoter (±3kb)
chr3	95031741	95032421	*	-1.74	0.00498	Promoter (<=1kb)	3	95031787	95034964	3178	1	50874	ENSMUST00000131597.8	0	Tmod4	Promoter (±3kb)
chr3	95594225	95595560	*	-0.78	0.0152	Promoter (<=1kb)	3	95583511	95595228	11718	2	229595	ENSMUST00000117782.8	0	Adamtsl4	Promoter (±3kb)
chr3	95777915	95780519	*	-0.64	0.00433	Promoter (<=1kb)	3	95778834	95795268	16435	1	100042889	ENSMUST00000142433.2	0	C920021L13Rik	Promoter (±3kb)
chr3	95808827	95813123	*	-2.02	3.5e-26	Promoter (<=1kb)	3	95805080	95812003	6924	2	23831	ENSMUST00000036181.15	0	Car14	Promoter (±3kb)
chr3	96432217	96433920	*	-1.78	0.000546	Promoter (<=1kb)	3	96432488	96436526	4039	1	69585	ENSMUST00000049208.11	0	Hjv	Promoter (±3kb)
chr3	96665094	96667179	*	3.24	9.36e-08	3' UTR	3	96635155	96691036	55882	1	67845	ENSMUST00000199974.2	29939	Rnf115	UTR
chr3	97203086	97205921	*	-0.9	0.000166	Promoter (<=1kb)	3	97123869	97205233	81365	2	77578	ENSMUST00000196586.2	0	Bcl9	Promoter (±3kb)
chr3	97557879	97559135	*	-1.64	4.38e-05	Exon (ENSMUST00000107050.8/14263, exon 8 of 9)	3	97565509	97578115	12607	1	108097	ENSMUST00000143927.8	-6374	Prkab2	Exon
chr3	97728209	97732032	*	-0.87	4.25e-06	Promoter (<=1kb)	3	97704048	97731937	27890	2	83679	ENSMUST00000200232.3	0	Pde4dip	Promoter (±3kb)
chr3	97772872	97775976	*	-0.65	0.00562	Promoter (<=1kb)	3	97654009	97775564	121556	2	83679	ENSMUST00000107038.6	0	Pde4dip	Promoter (±3kb)
chr3	97776115	97776969	*	-1.58	0.0401	Promoter (<=1kb)	3	97654009	97775564	121556	2	83679	ENSMUST00000107038.6	-551	Pde4dip	Promoter (±3kb)
chr3	101992747	101996730	*	-1.35	4.1e-10	Promoter (<=1kb)	3	101993731	102053830	60100	1	12373	ENSMUST00000029454.12	0	Casq2	Promoter (±3kb)
chr3	105282774	105283765	*	-1.96	0.00687	Distal Intergenic	3	105348911	105359043	10133	2	78635	ENSMUST00000143893.2	75278	Kcnd3os	Distal Intergenic
chr3	105358211	105360698	*	-1.16	0.000233	Promoter (<=1kb)	3	105359646	105581318	221673	1	56543	ENSMUST00000098761.10	0	Kcnd3	Promoter (±3kb)
chr3	116356521	116358237	*	-1.57	2.77e-10	Promoter (<=1kb)	3	116356622	116366761	10140	1	109245	ENSMUST00000203327.2	0	Lrrc39	Promoter (±3kb)
chr3	116599549	116602448	*	-0.78	9.08e-05	Promoter (<=1kb)	3	116533648	116601815	68168	2	77559	ENSMUST00000040603.14	0	Agl	Promoter (±3kb)
chr3	118355525	118356642	*	-0.93	0.00849	Promoter (<=1kb)	3	118355778	119226573	870796	1	99586	ENSMUST00000039177.12	0	Dpyd	Promoter (±3kb)
chr3	121516458	121518780	*	-0.97	1.33e-05	Promoter (<=1kb)	3	121517186	121528697	11512	1	14066	ENSMUST00000029771.13	0	F3	Promoter (±3kb)
chr3	121518820	121519847	*	-1.37	0.00552	Promoter (1-2kb)	3	121517219	121523184	5966	1	14066	ENSMUST00000196746.2	1601	F3	Promoter (±3kb)
chr3	122824426	122828604	*	-1.28	1.44e-06	Promoter (<=1kb)	3	122800166	122828493	28328	2	59006	ENSMUST00000141588.8	0	Myoz2	Promoter (±3kb)
chr3	122909679	122910310	*	3.01	0.00301	Promoter (<=1kb)	3	122900252	122910701	10450	2	118449	ENSMUST00000051443.8	391	Synpo2	Promoter (±3kb)
chr3	123027337	123030150	*	-2.12	1.15e-23	Promoter (<=1kb)	3	122870168	123029745	159578	2	118449	ENSMUST00000106426.8	0	Synpo2	Promoter (±3kb)
chr3	126916865	126918506	*	-1.93	2.72e-07	Promoter (<=1kb)	3	126873547	126918511	44965	2	109676	ENSMUST00000238781.2	5	Ank2	Promoter (±3kb)
chr3	127051503	127051958	*	2.52	0.00433	Intron (ENSMUST00000182078.9/109676, intron 2 of 45)	3	126871163	127019582	148420	2	109676	ENSMUST00000182452.8	-31921	Ank2	Intron
chr3	127290212	127293472	*	-1.17	1.32e-06	Promoter (<=1kb)	3	126752656	127292999	540344	2	109676	ENSMUST00000182711.8	0	Ank2	Promoter (±3kb)
chr3	129548159	129549110	*	-1.38	0.0379	Promoter (<=1kb)	3	129471214	129548965	77752	2	13645	ENSMUST00000029653.7	0	Egf	Promoter (±3kb)
chr3	131095718	131097073	*	-0.72	0.027	Promoter (<=1kb)	3	131082090	131096873	14784	2	71519	ENSMUST00000106337.7	0	Cyp2u1	Promoter (±3kb)
chr3	134008546	134009330	*	-2.01	3.11e-05	Distal Intergenic	3	133858487	133946402	87916	2	118568609	ENSMUST00000180471.3	-62144	Gm54194	Distal Intergenic
chr3	137770526	137779045	*	-0.94	1.23e-06	Promoter (<=1kb)	3	137770813	137787267	16455	1	102634333	ENSMUST00000163080.3	0	1110002E22Rik	Promoter (±3kb)
chr3	138256199	138257292	*	-2.2	1.44e-06	Promoter (<=1kb)	3	138256616	138259482	2867	1	13684	ENSMUST00000198252.2	0	Eif4e	Promoter (±3kb)
chr3	145692918	145696140	*	-0.89	0.000222	Promoter (<=1kb)	3	145693625	145727475	33851	1	214804	ENSMUST00000039517.11	0	Syde2	Promoter (±3kb)
chr3	145696490	145697680	*	-1.61	0.000186	Promoter (1-2kb)	3	145699426	145704394	4969	1	214804	ENSMUST00000195918.2	-1746	Syde2	Promoter (±3kb)
chr3	146387849	146388665	*	-1.31	0.00233	Promoter (<=1kb)	3	146351847	146388165	36319	2	75015	ENSMUST00000124931.8	0	Samd13	Promoter (±3kb)
chr3	149148691	149151355	*	-1.9	1.27e-14	Promoter (<=1kb)	3	148990055	149150913	160859	2	99633	ENSMUST00000199007.5	0	Adgrl2	Promoter (±3kb)
chr3	151966853	151972445	*	-0.97	2.28e-06	Promoter (<=1kb)	3	151942619	151971404	28786	2	68810	ENSMUST00000199470.5	0	Nexn	Promoter (±3kb)
chr3	154757898	154761498	*	-1.1	5.1e-05	Promoter (<=1kb)	3	154491928	154761044	269117	2	435766	ENSMUST00000143410.7	0	Tnni3k	Promoter (±3kb)
chr4	6988921	6991528	*	-0.57	0.0441	Promoter (<=1kb)	4	6686353	6990799	304447	2	252838	ENSMUST00000039987.4	0	Tox	Promoter (±3kb)
chr4	9640649	9643850	*	-1.16	1.87e-05	Promoter (<=1kb)	4	9575267	9643717	68451	2	65973	ENSMUST00000108333.8	0	Asph	Promoter (±3kb)
chr4	9770007	9771537	*	-1.45	0.00876	Promoter (<=1kb)	4	9770585	9821951	51367	1	320152	ENSMUST00000124122.8	0	4930412C18Rik	Promoter (±3kb)
chr4	11687165	11688310	*	3.84	0.000354	Distal Intergenic	4	11704457	11714752	10296	1	14579	ENSMUST00000108304.9	-16147	Gem	Distal Intergenic
chr4	13784903	13786208	*	-1.19	0.0168	Promoter (<=1kb)	4	13784782	13891117	106336	1	12395	ENSMUST00000098256.4	121	Runx1t1	Promoter (±3kb)
chr4	19574506	19577801	*	-0.8	2.25e-05	Promoter (<=1kb)	4	19575162	19598654	23493	1	66302	ENSMUST00000108253.8	0	Rmdn1	Promoter (±3kb)
chr4	32982557	32985050	*	-0.62	0.0233	Promoter (<=1kb)	4	32983037	33022180	39144	1	52187	ENSMUST00000098190.10	0	Rragd	Promoter (±3kb)
chr4	33246291	33249030	*	0.57	0.0446	Promoter (<=1kb)	4	33245423	33248510	3088	2	108767	ENSMUST00000049357.10	0	Pnrc1	Promoter (±3kb)
chr4	38854371	38855457	*	-2.65	0.0237	Promoter (<=1kb)	4	38645427	38855463	210037	2	102636968	ENSMUST00000244574.1	6	Gm12381	Promoter (±3kb)
chr4	42952947	42953431	*	-1.36	0.0242	Promoter (<=1kb)	4	42953094	42958723	5630	1	56323	ENSMUST00000107973.3	0	Dnajb5	Promoter (±3kb)
chr4	43957256	43958749	*	0.97	0.0462	Promoter (<=1kb)	4	43957401	43979118	21718	1	384009	ENSMUST00000030202.14	0	Glipr2	Promoter (±3kb)
chr4	46038683	46041906	*	-0.79	0.000273	Promoter (<=1kb)	4	46038935	46116032	77098	1	21916	ENSMUST00000107773.3	0	Tmod1	Promoter (±3kb)
chr4	50825948	50826719	*	-3.23	0.000175	Distal Intergenic	4	51216678	51229928	13251	1	74914	ENSMUST00000166749.2	-389959	Cylc2	Distal Intergenic
chr4	53196155	53197102	*	-1.77	2.49e-07	Distal Intergenic	4	53205066	53217561	12496	2	73941	ENSMUST00000146501.8	20459	Lexis1	Distal Intergenic
chr4	57278754	57281024	*	-3.33	1.18e-05	Intron (ENSMUST00000075637.11/545622, intron 1 of 25)	4	57300096	57307305	7210	1	102638251	ENSMUST00000129102.2	-19072	Gm12536	Intron
chr4	57844749	57849390	*	0.62	0.00837	Promoter (<=1kb)	4	57845247	57896982	51736	1	677884	ENSMUST00000102903.8	0	Pakap	Promoter (±3kb)
chr4	58205281	58206853	*	1.63	0.00872	Promoter (<=1kb)	4	58042442	58206596	164155	2	64817	ENSMUST00000042850.9	0	Svep1	Promoter (±3kb)
chr4	58551766	58553873	*	1.25	0.00375	Promoter (<=1kb)	4	58435255	58553311	118057	2	14745	ENSMUST00000107571.8	0	Lpar1	Promoter (±3kb)
chr4	62592288	62593771	*	0.99	0.0494	Promoter (<=1kb)	4	62592589	62608238	15650	1	50780	ENSMUST00000138674.2	0	Rgs3	Promoter (±3kb)
chr4	63133364	63134660	*	1.75	0.00104	Promoter (<=1kb)	4	63133649	63193330	59682	1	373864	ENSMUST00000148751.2	0	Col27a1	Promoter (±3kb)
chr4	63412595	63414306	*	-1.11	4.89e-05	Promoter (<=1kb)	4	63333147	63414188	81042	2	73750	ENSMUST00000063650.10	0	Whrn	Promoter (±3kb)
chr4	66745523	66747981	*	0.73	0.0153	Promoter (<=1kb)	4	66745821	66761037	15217	1	21898	ENSMUST00000048096.12	0	Tlr4	Promoter (±3kb)
chr4	73868122	73869084	*	-1.21	0.0083	Promoter (<=1kb)	4	73857608	73869083	11476	2	71886	ENSMUST00000030101.4	0	2310002L09Rik	Promoter (±3kb)
chr4	76359120	76359535	*	-1.65	0.0155	Intron (ENSMUST00000107289.9/19266, intron 1 of 35)	4	75859475	76368217	508743	2	19266	ENSMUST00000107289.9	8682	Ptprd	Intron
chr4	98209615	98210679	*	-0.76	0.0285	Promoter (<=1kb)	4	98209635	98211087	1453	1	78687	ENSMUST00000131324.2	0	0610025J13Rik	Promoter (±3kb)
chr4	98283522	98284868	*	-0.81	0.0142	Promoter (<=1kb)	4	98284022	98293914	9893	1	12695	ENSMUST00000141796.2	0	Patj	Promoter (±3kb)
chr4	102111884	102114814	*	-1.27	9.68e-07	Promoter (<=1kb)	4	102111939	102413121	301183	1	18578	ENSMUST00000106907.9	0	Pde4b	Promoter (±3kb)
chr4	102343603	102346478	*	1.9	1.01e-09	3' UTR	4	102327594	102345243	17650	1	18578	ENSMUST00000133632.2	16009	Pde4b	UTR
chr4	102426055	102426894	*	-1.41	0.0107	Promoter (<=1kb)	4	102427292	102463044	35753	1	18578	ENSMUST00000097950.9	-398	Pde4b	Promoter (±3kb)
chr4	104964917	104967853	*	-0.5	0.0354	Promoter (<=1kb)	4	104887071	104967087	80017	2	108079	ENSMUST00000030243.8	0	Prkaa2	Promoter (±3kb)
chr4	106655902	106656958	*	-2.22	2.66e-06	Promoter (<=1kb)	4	106620603	106656987	36385	2	329910	ENSMUST00000145061.8	29	Acot11	Promoter (±3kb)
chr4	114263003	114265742	*	-1.37	1.52e-07	Promoter (<=1kb)	4	114263921	114472295	208375	1	666048	ENSMUST00000094894.4	0	Trabd2b	Promoter (±3kb)
chr4	114267462	114268180	*	-2.48	0.00104	Intron (ENSMUST00000094894.4/666048, intron 2 of 6)	4	114263921	114472295	208375	1	666048	ENSMUST00000094894.4	3541	Trabd2b	Intron
chr4	115504393	115505124	*	-3.07	1.42e-06	Promoter (<=1kb)	4	115481922	115504920	22999	2	13120	ENSMUST00000102707.10	0	Cyp4b1	Promoter (±3kb)
chr4	116226307	116229016	*	-1.06	2.29e-07	Promoter (<=1kb)	4	116163959	116228929	64971	2	17776	ENSMUST00000239239.2	0	Mast2	Promoter (±3kb)
chr4	116681287	116683034	*	-1.01	0.000102	Promoter (<=1kb)	4	116682100	116687800	5701	1	100502973	ENSMUST00000151670.2	0	Gm12996	Promoter (±3kb)
chr4	117644492	117645661	*	-2.15	5.08e-05	Exon (ENSMUST00000242915.1/ENSMUST00000242915.1, exon 1 of 3)	4	117615033	117622845	7813	2	75753	ENSMUST00000062747.6	-21647	Klf17	Exon
chr4	118147126	118148940	*	0.78	0.0141	Promoter (<=1kb)	4	118065410	118148602	83193	2	19268	ENSMUST00000049074.13	0	Ptprf	Promoter (±3kb)
chr4	118216719	118217981	*	1.35	4.85e-06	Promoter (<=1kb)	4	118217187	118219941	2755	1	68180	ENSMUST00000194248.2	0	Hyi	Promoter (±3kb)
chr4	118284575	118286600	*	0.69	0.0212	Promoter (<=1kb)	4	118285290	118290150	4861	1	54325	ENSMUST00000006557.13	0	Elovl1	Promoter (±3kb)
chr4	119671084	119672590	*	-0.66	0.0498	Promoter (<=1kb)	4	119671528	119855629	184102	1	16656	ENSMUST00000143837.2	0	Hivep3	Promoter (±3kb)
chr4	120425375	120428274	*	0.66	0.00964	Promoter (<=1kb)	4	120397065	120427473	30409	2	51797	ENSMUST00000030381.8	0	Ctps1	Promoter (±3kb)
chr4	120470107	120471097	*	-1.9	1.12e-11	Distal Intergenic	4	120445943	120466870	20928	1	667063	ENSMUST00000238451.2	24164	Gm8439	Distal Intergenic
chr4	120523596	120526146	*	-1.07	2.16e-06	Promoter (<=1kb)	4	120523769	120525017	1249	1	56222	ENSMUST00000094814.6	0	Cited4	Promoter (±3kb)
chr4	120603347	120605239	*	1	0.0471	Promoter (<=1kb)	4	120553335	120604445	51111	2	60613	ENSMUST00000030376.8	0	Kcnq4	Promoter (±3kb)
chr4	120669029	120674137	*	-1.55	5.32e-13	Promoter (<=1kb)	4	120614635	120672909	58275	2	18046	ENSMUST00000120779.8	0	Nfyc	Promoter (±3kb)
chr4	120806073	120807659	*	-2.18	0.000658	Promoter (<=1kb)	4	120787550	120806631	19082	2	381549	ENSMUST00000106281.3	0	Zfp69	Promoter (±3kb)
chr4	123177435	123180039	*	-0.89	4.75e-05	Promoter (<=1kb)	4	123176888	123192625	15738	1	230721	ENSMUST00000078734.12	547	Pabpc4	Promoter (±3kb)
chr4	123457780	123459459	*	-1.48	5.21e-05	Promoter (<=1kb)	4	123243509	123458487	214979	2	11426	ENSMUST00000238731.2	0	Macf1	Promoter (±3kb)
chr4	123465158	123465987	*	2.24	0.000435	Promoter (<=1kb)	4	123243509	123466853	223345	2	11426	ENSMUST00000238555.2	866	Macf1	Promoter (±3kb)
chr4	123466220	123467163	*	1.88	2.78e-05	Promoter (<=1kb)	4	123243509	123466853	223345	2	11426	ENSMUST00000238555.2	0	Macf1	Promoter (±3kb)
chr4	128548466	128549302	*	1.52	0.0366	Promoter (<=1kb)	4	128548495	128646674	98180	1	54383	ENSMUST00000030588.13	0	Phc2	Promoter (±3kb)
chr4	129030146	129032319	*	-1.8	1.81e-17	Promoter (<=1kb)	4	129030477	129038386	7910	1	384061	ENSMUST00000249630.1	0	Fndc5	Promoter (±3kb)
chr4	129704436	129705482	*	1.36	0.00798	Promoter (<=1kb)	4	129705012	129733025	28014	1	19244	ENSMUST00000132386.2	0	Ptp4a2	Promoter (±3kb)
chr4	129799956	129800632	*	-3.31	1.12e-06	Promoter (<=1kb)	4	129799975	129802930	2956	1	319894	ENSMUST00000141731.3	0	E330017L17Rik	Promoter (±3kb)
chr4	130200857	130206853	*	-1.38	8.6e-10	Promoter (<=1kb)	4	130202388	130209256	6869	1	14077	ENSMUST00000070532.8	0	Fabp3	Promoter (±3kb)
chr4	130641099	130642436	*	4.81	2.18e-07	Promoter (<=1kb)	4	130642779	130656001	13223	1	16792	ENSMUST00000123550.8	-343	Laptm5	Promoter (±3kb)
chr4	132114665	132115268	*	2.31	0.0166	Intron (ENSMUST00000102568.10/100169, intron 2 of 13)	4	132104772	132125510	20739	2	100169	ENSMUST00000136711.2	10242	Phactr4	Intron
chr4	132122945	132125762	*	1.05	0.000113	Promoter (<=1kb)	4	132085560	132125522	39963	2	100169	ENSMUST00000084249.11	0	Phactr4	Promoter (±3kb)
chr4	132522165	132524277	*	1.09	0.00411	Promoter (<=1kb)	4	132509154	132523698	14545	2	230787	ENSMUST00000045154.6	0	Themis2	Promoter (±3kb)
chr4	132822255	132823584	*	-1.11	0.0477	Distal Intergenic	4	132793560	132799374	5815	1	230793	ENSMUST00000148518.2	28695	Ahdc1	Distal Intergenic
chr4	133207448	133209040	*	3.89	0.00349	Promoter (<=1kb)	4	133207443	133215249	7807	1	100342	ENSMUST00000051676.7	5	Tent5b	Promoter (±3kb)
chr4	133280426	133282356	*	-2.47	7.5e-20	Promoter (<=1kb)	4	133280687	133283847	3161	1	23957	ENSMUST00000042706.3	0	Nr0b2	Promoter (±3kb)
chr4	133353034	133353594	*	-1.81	0.0349	Intron (ENSMUST00000084238.5/503610, intron 2 of 7)	4	133332610	133360780	28171	2	503610	ENSMUST00000084238.5	7186	Zdhhc18	Intron
chr4	133887178	133887876	*	-1.11	0.0121	Promoter (2-3kb)	4	133883212	133884232	1021	2	70012	ENSMUST00000145531.2	-2946	Cep85	Promoter (±3kb)
chr4	133972010	133973198	*	0.81	0.0117	Promoter (<=1kb)	4	133970600	133972903	2304	2	68040	ENSMUST00000030644.8	0	Zfp593	Promoter (±3kb)
chr4	133982894	133984467	*	0.79	0.0439	Promoter (1-2kb)	4	133978421	133981417	2997	2	72690	ENSMUST00000060050.6	-1477	Fam110d	Promoter (±3kb)
chr4	133993034	133993716	*	3.02	6.96e-05	Distal Intergenic	4	133978421	133981417	2997	2	72690	ENSMUST00000060050.6	-11617	Fam110d	Distal Intergenic
chr4	134042083	134045408	*	-0.85	0.000809	Promoter (<=1kb)	4	134042431	134056940	14510	1	433766	ENSMUST00000105875.8	0	Trim63	Promoter (±3kb)
chr4	134097799	134099959	*	-0.8	0.0465	Promoter (<=1kb)	4	134083683	134099869	16187	2	56219	ENSMUST00000030643.3	0	Extl1	Promoter (±3kb)
chr4	134244493	134245090	*	2.98	0.000889	Intron (ENSMUST00000105866.3/69885, intron 1 of 2)	4	134238310	134251238	12929	1	69885	ENSMUST00000105866.3	6183	Aunip	Intron
chr4	135041317	135041697	*	-1.65	0.021	Distal Intergenic	4	135034660	135036830	2171	1	102632547	ENSMUST00000145711.2	6657	Gm12984	Distal Intergenic
chr4	135974200	135976696	*	-1.04	3e-05	Promoter (<=1kb)	4	135975040	135998615	23576	1	21401	ENSMUST00000136812.2	0	Tcea3	Promoter (±3kb)
chr4	136619406	136620289	*	2.39	0.0108	Promoter (<=1kb)	4	136618962	136620187	1226	2	12262	ENSMUST00000153104.2	0	C1qc	Promoter (±3kb)
chr4	137451516	137452230	*	-2.04	0.00575	Promoter (<=1kb)	4	137451300	137457172	5873	1	110351	ENSMUST00000148054.8	216	Rap1gap	Promoter (±3kb)
chr4	138818432	138821127	*	0.95	0.00152	Promoter (<=1kb)	4	138809595	138820304	10710	2	17965	ENSMUST00000042844.7	0	Nbl1	Promoter (±3kb)
chr4	140966901	140967250	*	-2.09	0.000131	Promoter (<=1kb)	4	140966961	140974801	7841	1	213649	ENSMUST00000140536.3	0	Arhgef19	Promoter (±3kb)
chr4	141325231	141329047	*	-1.47	5.68e-12	Promoter (<=1kb)	4	141303373	141325535	22163	2	74202	ENSMUST00000006381.11	0	Fblim1	Promoter (±3kb)
chr4	141349388	141351303	*	-2.15	1.7e-16	Promoter (<=1kb)	4	141346135	141351132	4998	2	384071	ENSMUST00000038661.8	0	Slc25a34	Promoter (±3kb)
chr4	141599165	141602827	*	1.07	4.44e-05	Promoter (<=1kb)	4	141585453	141602231	16779	2	27984	ENSMUST00000036854.4	0	Efhd2	Promoter (±3kb)
chr4	141608870	141609831	*	2.8	0.00226	Distal Intergenic	4	141612965	141624593	11629	1	102638933	ENSMUST00000152351.2	-3134	Fhad1os2	Distal Intergenic
chr4	141965216	141967247	*	0.75	0.0231	Promoter (<=1kb)	4	141866551	141966712	100162	2	71529	ENSMUST00000036476.10	0	Kazn	Promoter (±3kb)
chr4	148070164	148072748	*	2.31	2.27e-06	Promoter (<=1kb)	4	148070245	148071662	1418	1	18158	ENSMUST00000103231.5	0	Nppb	Promoter (±3kb)
chr4	150132356	150134253	*	0.85	0.0171	Promoter (<=1kb)	4	150132690	150141932	9243	1	102636131	ENSMUST00000134236.3	0	Gm13067	Promoter (±3kb)
chr4	150171556	150174508	*	-1.08	8.91e-06	Promoter (<=1kb)	4	150171822	150190384	18563	1	269604	ENSMUST00000094451.4	0	Gpr157	Promoter (±3kb)
chr4	151181168	151182875	*	-1.85	0.000194	Intron (ENSMUST00000169423.9/100072, intron 11 of 24)	4	151174027	151175906	1880	1	105704528	ENSMUST00000105667.3	7141	Gm13090	Intron
chr4	152358098	152359637	*	1.25	0.00278	Promoter (<=1kb)	4	152358689	152369794	11106	1	100129	ENSMUST00000105650.8	0	Gpr153	Promoter (±3kb)
chr4	152401524	152403797	*	-1.52	3.82e-09	Promoter (<=1kb)	4	152391476	152403065	11590	2	433809	ENSMUST00000076183.12	0	Rnf207	Promoter (±3kb)
chr4	154717476	154723851	*	-0.9	2.92e-06	Promoter (<=1kb)	4	154722033	154729181	7149	1	100042178	ENSMUST00000136217.3	0	Prdm16os	Promoter (±3kb)
chr4	155150617	155152336	*	-0.69	0.00319	Promoter (<=1kb)	4	155151473	155156890	5418	1	668173	ENSMUST00000103180.4	0	Pex10	Promoter (±3kb)
chr4	155736855	155738368	*	2.12	2.17e-05	Promoter (<=1kb)	4	155735112	155737841	2730	2	26561	ENSMUST00000030937.2	0	Mmp23	Promoter (±3kb)
chr4	155867701	155869394	*	-0.98	3.6e-06	Promoter (<=1kb)	4	155866048	155870331	4284	2	320587	ENSMUST00000097742.3	937	Tmem88b	Promoter (±3kb)
chr4	155923816	155926043	*	0.78	0.033	Promoter (<=1kb)	4	155924137	155926587	2451	1	74761	ENSMUST00000141883.8	0	Mxra8	Promoter (±3kb)
chr4	156300188	156305345	*	-1.93	2.94e-17	Promoter (<=1kb)	4	156300325	156305764	5440	1	74183	ENSMUST00000105572.3	0	Perm1	Promoter (±3kb)
chr5	9794357	9795031	*	-4.32	2.42e-05	Distal Intergenic	5	9808839	9808940	102	2	115490243	ENSMUST00000158774.4	13909	Gm23312	Distal Intergenic
chr5	9795208	9795910	*	-2.52	0.00333	Distal Intergenic	5	9808839	9808940	102	2	115490243	ENSMUST00000158774.4	13030	Gm23312	Distal Intergenic
chr5	12433296	12434600	*	1.28	0.00207	Promoter (<=1kb)	5	12433352	12638915	205564	1	108151	ENSMUST00000030868.11	0	Sema3d	Promoter (±3kb)
chr5	18048324	18054938	*	-0.51	0.0309	Promoter (<=1kb)	5	17986688	18054790	68103	2	12491	ENSMUST00000170051.8	0	Cd36	Promoter (±3kb)
chr5	18089620	18094171	*	-1.12	1.2e-06	Promoter (<=1kb)	5	17987365	18093745	106381	2	12491	ENSMUST00000169095.6	0	Cd36	Promoter (±3kb)
chr5	19430887	19433802	*	-0.72	0.0039	Promoter (<=1kb)	5	19432034	20907917	1475884	1	50791	ENSMUST00000197354.5	0	Magi2	Promoter (±3kb)
chr5	23916896	23918208	*	-2.02	1.44e-07	Promoter (<=1kb)	5	23905645	23917684	12040	2	105247050	ENSMUST00000244629.1	0	Gm42226	Promoter (±3kb)
chr5	24055220	24056412	*	-1.97	3.97e-10	Promoter (<=1kb)	5	24055531	24060036	4506	1	67194	ENSMUST00000181574.7	0	2700038G22Rik	Promoter (±3kb)
chr5	24554998	24557799	*	-1.45	7.36e-08	Promoter (<=1kb)	5	24524587	24556602	32016	2	16511	ENSMUST00000036092.10	0	Kcnh2	Promoter (±3kb)
chr5	24744061	24745720	*	-3.17	0.00157	Promoter (<=1kb)	5	24737695	24745455	7761	2	117590	ENSMUST00000048302.13	0	Asb10	Promoter (±3kb)
chr5	30356687	30357692	*	-1.15	0.0468	Promoter (2-3kb)	5	30338233	30359960	21728	2	97212	ENSMUST00000130358.2	2268	Hadha	Promoter (±3kb)
chr5	30745495	30747307	*	-0.94	1.77e-05	Promoter (<=1kb)	5	30731331	30745963	14633	2	100502829	ENSMUST00000199326.2	0	Gm9899	Promoter (±3kb)
chr5	31070641	31073899	*	0.86	0.00311	Promoter (<=1kb)	5	31070746	31078621	7876	1	100952	ENSMUST00000031055.8	0	Emilin1	Promoter (±3kb)
chr5	31273808	31275610	*	-0.92	4.8e-05	Promoter (<=1kb)	5	31274056	31294972	20917	1	58522	ENSMUST00000013771.15	0	Trim54	Promoter (±3kb)
chr5	31726281	31726872	*	1.48	0.0494	Promoter (1-2kb)	5	31714397	31728698	14302	2	100740	ENSMUST00000242635.1	1826	AI839979	Promoter (±3kb)
chr5	32299185	32299982	*	3.01	0.0012	Intron (ENSMUST00000031017.11/14284, intron 1 of 3)	5	32303865	32311057	7193	1	14284	ENSMUST00000202169.2	-3883	Fosl2	Intron
chr5	33147472	33148106	*	-3.5	7.93e-07	3' UTR	5	33125063	33131520	6458	1	277854	ENSMUST00000127560.2	22409	Depdc5	UTR
chr5	33494558	33495155	*	2.76	0.0107	Promoter (1-2kb)	5	33493529	33517747	24219	1	59003	ENSMUST00000202113.2	1029	Maea	Promoter (±3kb)
chr5	34153188	34154749	*	1.29	0.0135	Promoter (<=1kb)	5	34153328	34163260	9933	1	269642	ENSMUST00000056355.9	0	Nat8l	Promoter (±3kb)
chr5	34683133	34684132	*	1.41	0.000877	Promoter (<=1kb)	5	34683182	34709044	25863	1	24055	ENSMUST00000125817.8	0	Sh3bp2	Promoter (±3kb)
chr5	37145496	37146703	*	0.98	0.00486	Promoter (<=1kb)	5	37123448	37146549	23102	2	22393	ENSMUST00000043964.13	0	Wfs1	Promoter (±3kb)
chr5	51707374	51712486	*	-0.96	5.25e-06	Promoter (<=1kb)	5	51611592	51711264	99673	2	19017	ENSMUST00000132734.8	0	Ppargc1a	Promoter (±3kb)
chr5	53626500	53628458	*	-1.92	9.86e-15	Intron (ENSMUST00000201991.4/19664, intron 1 of 6)	5	53623494	53806732	183239	1	19664	ENSMUST00000201991.4	3006	Rbpj	Intron
chr5	57871503	57882614	*	-0.86	1.14e-06	Promoter (<=1kb)	5	57727424	57875262	147839	2	319216	ENSMUST00000180708.3	0	4932441J04Rik	Promoter (±3kb)
chr5	66308136	66309398	*	3.41	5.94e-05	Promoter (<=1kb)	5	66308555	66332288	23734	1	102635521	ENSMUST00000180652.3	0	Gm26725	Promoter (±3kb)
chr5	66495064	66495515	*	-2.56	0.00251	Promoter (<=1kb)	5	66459215	66495025	35811	2	11787	ENSMUST00000160775.8	-39	Apbb2	Promoter (±3kb)
chr5	67583255	67585896	*	1.08	6.8e-05	Promoter (<=1kb)	5	67549490	67585142	35653	2	666938	ENSMUST00000169190.5	0	Bend4	Promoter (±3kb)
chr5	67764808	67765683	*	2.52	0.00394	Promoter (<=1kb)	5	67765225	67771335	6111	1	330096	ENSMUST00000087241.7	0	Shisa3	Promoter (±3kb)
chr5	69698153	69700227	*	-1.66	9.64e-08	Promoter (<=1kb)	5	69674014	69699991	25978	2	75581	ENSMUST00000031045.10	0	Yipf7	Promoter (±3kb)
chr5	72658482	72662426	*	-1.15	7.26e-08	Promoter (<=1kb)	5	72457368	72661816	204449	2	53419	ENSMUST00000167460.9	0	Corin	Promoter (±3kb)
chr5	75313479	75315912	*	0.98	0.0384	Promoter (<=1kb)	5	75313596	75344792	31197	1	18595	ENSMUST00000201711.4	0	Pdgfra	Promoter (±3kb)
chr5	77005114	77005964	*	1.53	0.0312	Promoter (<=1kb)	5	77006689	77014338	7650	1	320827	ENSMUST00000152373.2	-725	Cracd	Promoter (±3kb)
chr5	77076233	77077085	*	-2.44	1.6e-13	Exon (ENSMUST00000247203.1/ENSMUST00000247203.1, exon 1 of 1)	5	77062891	77099012	36122	2	231327	ENSMUST00000031158.9	21927	Ppat	Exon
chr5	77241568	77243593	*	-0.65	0.0349	Promoter (<=1kb)	5	77242379	77250150	7772	1	102637820	ENSMUST00000148568.2	0	Hopxos	Promoter (±3kb)
chr5	77261608	77263155	*	-2.06	1.42e-09	Promoter (<=1kb)	5	77234835	77262968	28134	2	74318	ENSMUST00000081964.7	0	Hopx	Promoter (±3kb)
chr5	83500543	83503261	*	-0.95	0.00305	Promoter (<=1kb)	5	83425992	83503042	77051	2	243078	ENSMUST00000053543.11	0	Tecrl	Promoter (±3kb)
chr5	91550055	91551028	*	-1.29	0.000125	Promoter (<=1kb)	5	91505120	91550853	45734	2	12223	ENSMUST00000121044.6	0	Btc	Promoter (±3kb)
chr5	92534242	92539227	*	-0.93	0.000374	Promoter (<=1kb)	5	92534746	92540876	6131	1	109979	ENSMUST00000128246.8	0	Art3	Promoter (±3kb)
chr5	92956892	92959342	*	1.1	2.32e-05	Promoter (<=1kb)	5	92957237	93113177	155941	1	27428	ENSMUST00000113054.9	0	Shroom3	Promoter (±3kb)
chr5	93004327	93004770	*	2.6	0.0091	Promoter (<=1kb)	5	93004330	93112583	108254	1	27428	ENSMUST00000225438.2	0	Shroom3	Promoter (±3kb)
chr5	100992872	100996234	*	-0.66	0.0266	Promoter (<=1kb)	5	100993579	100994676	1098	1	231510	ENSMUST00000144623.2	0	Gpat3	Promoter (±3kb)
chr5	103356820	103359229	*	-1.44	2.14e-09	Promoter (<=1kb)	5	103055814	103359200	303387	2	26414	ENSMUST00000170792.9	0	Mapk10	Promoter (±3kb)
chr5	108580167	108582677	*	-0.54	0.0282	Promoter (<=1kb)	5	108582336	108589464	7129	1	102637535	ENSMUST00000239160.2	0	Gm34319	Promoter (±3kb)
chr5	108816502	108818441	*	-0.73	0.00165	Promoter (<=1kb)	5	108794559	108817538	22980	2	110524	ENSMUST00000132708.8	0	Dgkq	Promoter (±3kb)
chr5	110143926	110145134	*	-0.67	0.0356	Promoter (<=1kb)	5	110144387	110158277	13891	1	69504	ENSMUST00000112540.8	0	Zfp932	Promoter (±3kb)
chr5	110432605	110434285	*	-0.66	0.0492	Promoter (<=1kb)	5	110434172	110485340	51169	1	18973	ENSMUST00000007296.12	0	Pole	Promoter (±3kb)
chr5	111638871	111639456	*	-2.21	9.93e-06	Promoter (<=1kb)	5	111638797	111640250	1454	1	102639960	ENSMUST00000241123.1	74	Gm36149	Promoter (±3kb)
chr5	113041745	113044319	*	-0.63	0.000544	Promoter (<=1kb)	5	112836742	113044228	207487	2	74376	ENSMUST00000086617.11	0	Myo18b	Promoter (±3kb)
chr5	113786311	113789106	*	1.1	0.011	Promoter (<=1kb)	5	113750415	113788487	38073	2	14747	ENSMUST00000047936.13	0	Cmklr1	Promoter (±3kb)
chr5	114268608	114269991	*	1.11	0.0476	Promoter (<=1kb)	5	114268987	114277382	8396	1	22256	ENSMUST00000102584.11	0	Ung	Promoter (±3kb)
chr5	114284075	114286196	*	-1.35	5.47e-10	Promoter (<=1kb)	5	114284596	114388822	104227	1	100705	ENSMUST00000102582.8	0	Acacb	Promoter (±3kb)
chr5	115669798	115670216	*	3.33	0.0143	Intron (ENSMUST00000067268.15/19303, intron 1 of 10)	5	115680973	115684939	3967	1	19303	ENSMUST00000137716.8	-10757	Pxn	Intron
chr5	116557014	116561084	*	-0.53	0.00826	Promoter (<=1kb)	5	116546550	116560923	14374	2	80888	ENSMUST00000036991.5	0	Hspb8	Promoter (±3kb)
chr5	116591288	116591874	*	-2.36	5.7e-07	Promoter (<=1kb)	5	116577334	116591972	14639	2	68955	ENSMUST00000150127.2	98	Srrm4	Promoter (±3kb)
chr5	119968970	119976942	*	-1.55	2.38e-20	Promoter (<=1kb)	5	119970733	119978951	8219	1	21388	ENSMUST00000202723.4	0	Tbx5	Promoter (±3kb)
chr5	122231071	122232596	*	-1.35	3.31e-07	Exon (ENSMUST00000242499.1/ENSMUST00000242499.1, exon 1 of 1)	5	122239014	122244917	5904	1	17906	ENSMUST00000014080.13	-6418	Myl2	Exon
chr5	122239090	122243549	*	-2.11	5.84e-06	Promoter (<=1kb)	5	122239095	122243099	4005	1	17906	ENSMUST00000155612.8	0	Myl2	Promoter (±3kb)
chr5	122422255	122424868	*	-0.75	0.000528	Promoter (<=1kb)	5	122422428	122462344	39917	1	320717	ENSMUST00000053426.15	0	Pptc7	Promoter (±3kb)
chr5	122631115	122632259	*	-2.09	0.00293	Exon (ENSMUST00000197656.2/ENSMUST00000197656.2, exon 1 of 1)	5	122626998	122639680	12683	2	11938	ENSMUST00000196490.2	7421	Atp2a2	Exon
chr5	122632362	122641469	*	-0.88	3.04e-06	Promoter (<=1kb)	5	122591576	122640237	48662	2	11938	ENSMUST00000179939.8	0	Atp2a2	Promoter (±3kb)
chr5	123808043	123809178	*	-1.99	2.61e-07	Intron (ENSMUST00000111564.8/56430, intron 1 of 23)	5	123755769	123804753	48985	2	56430	ENSMUST00000149410.2	-3290	Clip1	Intron
chr5	124324725	124325893	*	-3.08	0.00424	Promoter (<=1kb)	5	124257810	124325245	67436	2	19679	ENSMUST00000161938.8	0	Pitpnm2	Promoter (±3kb)
chr5	124588374	124589710	*	-2.05	9.25e-08	Promoter (<=1kb)	5	124588447	124598006	9560	1	67956	ENSMUST00000135667.8	0	Kmt5a	Promoter (±3kb)
chr5	125133618	125135562	*	-1.05	2.82e-06	Promoter (<=1kb)	5	125107864	125135464	27601	2	20602	ENSMUST00000134404.6	0	Ncor2	Promoter (±3kb)
chr5	125517566	125520135	*	-0.87	2.78e-05	Promoter (<=1kb)	5	125518632	125537434	18803	1	76809	ENSMUST00000049040.14	0	Bri3bp	Promoter (±3kb)
chr5	129801393	129805294	*	-0.53	0.0255	Promoter (<=1kb)	5	129802127	129835391	33265	1	14467	ENSMUST00000086046.10	0	Nipsnap2	Promoter (±3kb)
chr5	131643169	131645736	*	-4.17	2.63e-09	Promoter (<=1kb)	5	131466626	131645444	178819	2	319974	ENSMUST00000161804.9	0	Auts2	Promoter (±3kb)
chr5	135279701	135280484	*	2.47	0.0125	Promoter (<=1kb)	5	135277792	135280084	2293	2	14371	ENSMUST00000062572.3	0	Fzd9	Promoter (±3kb)
chr5	136112720	136114732	*	1	0.00111	Promoter (<=1kb)	5	136112770	136140714	27945	1	54153	ENSMUST00000042135.14	0	Rasa4	Promoter (±3kb)
chr5	137608539	137610007	*	1.51	0.000797	Promoter (<=1kb)	5	137603365	137609670	6306	2	18542	ENSMUST00000128755.8	0	Pcolce	Promoter (±3kb)
chr5	138739569	138742505	*	1.2	4.55e-05	Promoter (<=1kb)	5	138740269	138795832	55564	1	80752	ENSMUST00000026972.8	0	Fam20c	Promoter (±3kb)
chr5	139776963	139779874	*	0.53	0.0231	Promoter (<=1kb)	5	139777268	139788408	11141	1	17135	ENSMUST00000018287.10	0	Mafk	Promoter (±3kb)
chr5	142535820	142536978	*	1.35	0.0499	Promoter (<=1kb)	5	142470594	142536853	66260	2	231858	ENSMUST00000063635.15	0	Radil	Promoter (±3kb)
chr5	145101011	145102246	*	-1.59	0.0169	Promoter (1-2kb)	5	145102258	145103766	1509	2	71799	ENSMUST00000161390.2	1520	Ptcd1	Promoter (±3kb)
chr5	147894569	147895025	*	-2.44	0.00893	Promoter (<=1kb)	5	147894152	148013347	119196	1	77521	ENSMUST00000129092.2	417	Mtus2	Promoter (±3kb)
chr5	148201593	148204388	*	-0.98	2.57e-06	Promoter (<=1kb)	5	148202027	148250881	48855	1	77521	ENSMUST00000110515.9	0	Mtus2	Promoter (±3kb)
chr5	148277486	148279387	*	-0.86	0.00264	Exon (ENSMUST00000048116.15/11987, exon 7 of 13)	5	148288963	148308356	19394	2	11987	ENSMUST00000138596.2	28969	Slc7a1	Exon
chr5	148943342	148944610	*	-1.01	0.000374	Promoter (<=1kb)	5	148943737	148949592	5856	1	100503307	ENSMUST00000244958.1	0	Gm15408	Promoter (±3kb)
chr5	149094223	149095003	*	-2.64	0.00107	Promoter (1-2kb)	5	149092249	149093019	771	2	667410	ENSMUST00000025307.7	-1204	Gm8615	Promoter (±3kb)
chr5	149335167	149337667	*	1.19	0.0185	Promoter (<=1kb)	5	149335214	149355188	19975	1	70717	ENSMUST00000093110.12	0	Medag	Promoter (±3kb)
chr5	150122125	150122621	*	3.64	0.00445	Promoter (2-3kb)	5	150119931	150263885	143955	1	320365	ENSMUST00000202600.4	2194	Fry	Promoter (±3kb)
chr5	150218528	150220699	*	-2.08	1.59e-14	Promoter (<=1kb)	5	150218853	150314323	95471	1	320365	ENSMUST00000202841.2	0	Fry	Promoter (±3kb)
chr6	4505127	4506678	*	0.98	0.0161	Promoter (<=1kb)	6	4505493	4541544	36052	1	12843	ENSMUST00000031668.10	0	Col1a2	Promoter (±3kb)
chr6	5382767	5383208	*	-3.53	0.000269	Promoter (<=1kb)	6	5383386	5433022	49637	1	65255	ENSMUST00000043294.12	-178	Asb4	Promoter (±3kb)
chr6	6299436	6301040	*	-2.51	0.00183	Promoter (<=1kb)	6	6299446	6328850	29405	1	101056138	ENSMUST00000243771.1	0	Gm20619	Promoter (±3kb)
chr6	14750181	14755887	*	-0.88	1.01e-05	Promoter (<=1kb)	6	14713976	14755273	41298	2	140491	ENSMUST00000045096.6	0	Ppp1r3a	Promoter (±3kb)
chr6	15185376	15187318	*	-1.07	0.000585	Promoter (<=1kb)	6	15185505	15438022	252518	1	114142	ENSMUST00000115474.8	0	Foxp2	Promoter (±3kb)
chr6	17749184	17750667	*	0.83	0.0285	Promoter (<=1kb)	6	17749215	17943019	193805	1	64213	ENSMUST00000115417.4	0	St7	Promoter (±3kb)
chr6	21213960	21216121	*	-1.07	0.000252	Promoter (<=1kb)	6	21215502	21729804	514303	1	16508	ENSMUST00000081542.6	0	Kcnd2	Promoter (±3kb)
chr6	21822805	21823652	*	-2.17	0.0265	Intron (ENSMUST00000120965.8/269831, intron 4 of 6)	6	21799949	21851913	51965	2	269831	ENSMUST00000134635.2	28261	Tspan12	Intron
chr6	24525976	24528248	*	-0.72	0.00224	Promoter (<=1kb)	6	24518665	24527569	8905	2	68202	ENSMUST00000118558.5	0	Ndufa5	Promoter (±3kb)
chr6	24543376	24544600	*	-3.13	7.25e-05	Intron (ENSMUST00000031696.10/78910, intron 1 of 9)	6	24556071	24573163	17093	1	78910	ENSMUST00000117688.2	-11471	Asb15	Intron
chr6	24597043	24604404	*	-0.83	6.39e-05	Promoter (<=1kb)	6	24597761	24605413	7653	1	93677	ENSMUST00000031694.8	0	Lmod2	Promoter (±3kb)
chr6	28479383	28481338	*	0.54	0.049	Promoter (<=1kb)	6	28480347	28877722	397376	1	56463	ENSMUST00000164915.8	0	Snd1	Promoter (±3kb)
chr6	29388176	29388824	*	1.72	0.0385	Promoter (<=1kb)	6	29379372	29388467	9096	2	12057	ENSMUST00000173653.2	0	Opn1sw	Promoter (±3kb)
chr6	31196518	31198746	*	-0.85	0.00284	Promoter (<=1kb)	6	31064047	31197423	133377	2	232685	ENSMUST00000230209.3	0	Lncpint	Promoter (±3kb)
chr6	34360942	34362146	*	-1.08	9.36e-05	Promoter (<=1kb)	6	34361153	34373885	12733	1	67861	ENSMUST00000038383.14	0	Akr1b10	Promoter (±3kb)
chr6	36363992	36369340	*	-0.7	0.00272	Promoter (<=1kb)	6	36365019	36505349	140331	1	243764	ENSMUST00000172278.8	0	Chrm2	Promoter (±3kb)
chr6	38275199	38276728	*	0.89	0.00661	Promoter (<=1kb)	6	38264331	38276194	11864	2	209032	ENSMUST00000058524.3	0	Zc3hav1l	Promoter (±3kb)
chr6	38691896	38692365	*	-3.15	0.0136	Intron (ENSMUST00000161779.8/15258, intron 12 of 14)	6	38713634	38720195	6562	2	15258	ENSMUST00000159307.2	27830	Hipk2	Intron
chr6	39532002	39532480	*	3.32	0.0364	Promoter (2-3kb)	6	39439312	39534801	95490	2	209773	ENSMUST00000036877.10	2321	Dennd2a	Promoter (±3kb)
chr6	42331125	42331798	*	1.83	0.0317	Promoter (<=1kb)	6	42332071	42333195	1125	1	22793	ENSMUST00000204480.2	-273	Zyx	Promoter (±3kb)
chr6	44545763	44549575	*	-2.52	8.9e-06	Distal Intergenic	6	44057422	44060289	2868	2	102638722	ENSMUST00000203777.2	-485474	Gm35216	Distal Intergenic
chr6	48530959	48532705	*	-0.59	0.0181	Promoter (<=1kb)	6	48531730	48547656	15927	1	243371	ENSMUST00000114545.8	0	Lrrc61	Promoter (±3kb)
chr6	51306484	51310125	*	1.01	0.00296	Exon (ENSMUST00000241079.1/ENSMUST00000241079.1, exon 1 of 1)	6	51260512	51264835	4324	2	102635043	ENSMUST00000204226.2	-41649	Gm32479	Exon
chr6	53263459	53266938	*	0.52	0.0384	Promoter (<=1kb)	6	53264255	53368394	104140	1	231991	ENSMUST00000205222.3	0	Creb5	Promoter (±3kb)
chr6	55109393	55109963	*	-2.35	5.78e-06	Promoter (<=1kb)	6	55067637	55109945	42309	2	12922	ENSMUST00000212633.2	0	Crhr2	Promoter (±3kb)
chr6	56336403	56339535	*	-1.68	1.34e-10	Promoter (<=1kb)	6	56046789	56339377	292589	2	18575	ENSMUST00000044505.14	0	Pde1c	Promoter (±3kb)
chr6	56876242	56879519	*	-1.84	3.84e-15	Promoter (<=1kb)	6	56859385	56878871	19487	2	107569	ENSMUST00000101367.9	0	Nt5c3	Promoter (±3kb)
chr6	70863435	70865103	*	-3	0.0161	Exon (ENSMUST00000034093.15/13666, exon 10 of 17)	6	70855545	70870420	14876	1	13666	ENSMUST00000159401.2	7890	Eif2ak3	Exon
chr6	71235606	71239612	*	-1.19	1.07e-06	Promoter (<=1kb)	6	71190924	71239265	48342	2	12180	ENSMUST00000074301.10	0	Smyd1	Promoter (±3kb)
chr6	83326037	83327535	*	-0.77	0.001	Promoter (<=1kb)	6	83326129	83335378	9250	1	78653	ENSMUST00000122216.8	0	Bola3	Promoter (±3kb)
chr6	84131837	84132662	*	-4.16	4.28e-14	Intron (ENSMUST00000113821.8/26903, intron 40 of 54)	6	84123729	84129392	5664	1	26903	ENSMUST00000142711.6	8108	Dysf	Intron
chr6	86464048	86465384	*	-1.06	0.0441	Promoter (<=1kb)	6	86460343	86465337	4995	2	381792	ENSMUST00000189386.3	0	2310040G24Rik	Promoter (±3kb)
chr6	86491536	86493485	*	-2.5	3.07e-29	Exon (ENSMUST00000204288.3/ENSMUST00000204288.3, exon 1 of 2)	6	86503229	86528024	24796	1	72012	ENSMUST00000204068.3	-9744	1600020E01Rik	Exon
chr6	87956892	87959238	*	0.86	0.0424	Promoter (<=1kb)	6	87957403	87958619	1217	2	243529	ENSMUST00000056403.7	0	H1f10	Promoter (±3kb)
chr6	89322092	89322569	*	4.32	0.00593	Promoter (2-3kb)	6	89312393	89319573	7181	2	18844	ENSMUST00000205121.2	-2519	Plxna1	Promoter (±3kb)
chr6	90595995	90597319	*	-1.11	0.0103	Promoter (<=1kb)	6	90596129	90623394	27266	1	71699	ENSMUST00000032177.10	0	Slc41a3	Promoter (±3kb)
chr6	90964185	90966113	*	1.76	0.000104	Promoter (<=1kb)	6	90637963	90965667	327705	2	232227	ENSMUST00000212100.2	0	Iqsec1	Promoter (±3kb)
chr6	91771654	91773620	*	-2.16	1.61e-05	Promoter (<=1kb)	6	91761711	91773225	11515	2	243547	ENSMUST00000161545.2	0	Grip2	Promoter (±3kb)
chr6	92964617	92965775	*	-1.21	0.0435	Intron (ENSMUST00000204449.3/105242721, intron 1 of 6)	6	92903212	92920473	17262	2	101401	ENSMUST00000136751.2	-44144	Adamts9	Intron
chr6	97227419	97230860	*	-1.69	4.8e-05	Promoter (<=1kb)	6	97229837	97247458	17622	1	102634657	ENSMUST00000246052.1	0	Gm32191	Promoter (±3kb)
chr6	97906156	97908746	*	-2.23	2.12e-05	Promoter (<=1kb)	6	97906760	97995668	88909	1	17342	ENSMUST00000101123.10	0	Mitf	Promoter (±3kb)
chr6	112436357	112437804	*	-1.01	0.000207	Promoter (<=1kb)	6	112436466	112449833	13368	1	12391	ENSMUST00000075477.8	0	Cav3	Promoter (±3kb)
chr6	113303403	113304568	*	0.64	0.0338	Promoter (<=1kb)	6	113303933	113311149	7217	1	18294	ENSMUST00000032406.15	0	Ogg1	Promoter (±3kb)
chr6	115226632	115229328	*	-0.7	0.00519	Promoter (<=1kb)	6	115218853	115229166	10314	2	110595	ENSMUST00000032462.9	0	Timp4	Promoter (±3kb)
chr6	116048165	116050298	*	-1.78	1.52e-15	Promoter (<=1kb)	6	115998957	116050117	51161	2	330401	ENSMUST00000173548.3	0	Tmcc1	Promoter (±3kb)
chr6	116083764	116085219	*	1.16	6.61e-05	Promoter (<=1kb)	6	115998131	116084820	86690	2	330401	ENSMUST00000204353.3	0	Tmcc1	Promoter (±3kb)
chr6	119083625	119086499	*	1.17	4.01e-05	Promoter (<=1kb)	6	118569425	119085150	515726	2	12288	ENSMUST00000078320.14	0	Cacna1c	Promoter (±3kb)
chr6	119169261	119173805	*	-1.4	1.11e-09	Promoter (<=1kb)	6	118564201	119173192	608992	2	12288	ENSMUST00000186889.7	0	Cacna1c	Promoter (±3kb)
chr6	120439866	120441418	*	0.86	0.0466	Promoter (<=1kb)	6	120440208	120460690	20483	1	16172	ENSMUST00000204239.3	0	Il17ra	Promoter (±3kb)
chr6	120516213	120517143	*	-0.86	0.0286	Distal Intergenic	6	120486455	120508280	21826	2	214932	ENSMUST00000075303.7	-7933	Hdhd5	Distal Intergenic
chr6	121187534	121189154	*	-1.37	1.6e-10	Promoter (<=1kb)	6	121187655	121203813	16159	1	53857	ENSMUST00000032233.9	0	Tuba8	Promoter (±3kb)
chr6	122490388	122491761	*	1.59	0.00219	Promoter (<=1kb)	6	122490542	122505725	15184	1	50530	ENSMUST00000032210.14	0	Mfap5	Promoter (±3kb)
chr6	126904220	126905407	*	3.31	2.87e-11	Promoter (<=1kb)	6	126901952	126905233	3282	2	19362	ENSMUST00000202191.2	0	Rad51ap1	Promoter (±3kb)
chr6	127966955	127967921	*	-1.37	0.00131	Intron (ENSMUST00000112173.8/109246, intron 2 of 7)	6	127942220	127943780	1561	2	109246	ENSMUST00000202141.2	-23175	Tspan9	Intron
chr6	128740569	128741647	*	0.69	0.0389	Distal Intergenic	6	128757006	128765449	8444	2	17059	ENSMUST00000172601.8	23802	Klrb1c	Distal Intergenic
chr6	135144335	135145458	*	0.96	0.00324	Promoter (<=1kb)	6	135114520	135145213	30694	2	15199	ENSMUST00000045855.9	0	Hebp1	Promoter (±3kb)
chr6	135339640	135343316	*	0.65	0.0225	Promoter (<=1kb)	6	135339929	135360171	20243	1	13730	ENSMUST00000032330.16	0	Emp1	Promoter (±3kb)
chr6	136527857	136529296	*	-1.15	0.000578	Promoter (<=1kb)	6	136528185	136536908	8724	1	54343	ENSMUST00000186742.2	0	Atf7ip	Promoter (±3kb)
chr6	136780260	136782195	*	0.5	0.0133	Promoter (<=1kb)	6	136778551	136781413	2863	2	320332	ENSMUST00000179285.3	0	H4c16	Promoter (±3kb)
chr6	136833123	136834970	*	-1.51	0.000601	Promoter (<=1kb)	6	136825449	136834731	9283	2	109978	ENSMUST00000032341.3	0	Art4	Promoter (±3kb)
chr6	136850642	136852972	*	0.74	0.017	Promoter (<=1kb)	6	136849433	136852821	3389	2	17313	ENSMUST00000032342.3	0	Mgp	Promoter (±3kb)
chr6	138117172	138118474	*	-1.56	0.000659	Promoter (<=1kb)	6	138117314	138133753	16440	1	56615	ENSMUST00000008684.11	0	Mgst1	Promoter (±3kb)
chr6	140460609	140461677	*	-2.13	7.11e-06	Promoter (<=1kb)	6	140462150	140498756	36607	1	109135	ENSMUST00000204876.3	-473	Plekha5	Promoter (±3kb)
chr6	142332020	142333853	*	0.86	0.0113	Promoter (<=1kb)	6	142296068	142332762	36695	2	19691	ENSMUST00000032370.13	0	Recql	Promoter (±3kb)
chr6	142449346	142449947	*	-2.53	0.0131	Promoter (2-3kb)	6	142436062	142447113	11052	2	16832	ENSMUST00000204433.3	-2233	Ldhb	Promoter (±3kb)
chr6	142451587	142453998	*	-1.54	1.4e-13	Promoter (<=1kb)	6	142435975	142453683	17709	2	16832	ENSMUST00000032373.12	0	Ldhb	Promoter (±3kb)
chr6	142645807	142648596	*	-0.88	5.95e-05	Promoter (<=1kb)	6	142533588	142647944	114357	2	20928	ENSMUST00000100827.5	0	Abcc9	Promoter (±3kb)
chr6	145127800	145129428	*	-2.46	1.2e-06	Promoter (<=1kb)	6	145127975	145133393	5419	1	105242817	ENSMUST00000141307.3	0	Gm15543	Promoter (±3kb)
chr6	145879693	145881692	*	-0.87	0.00157	Promoter (<=1kb)	6	145879848	145910949	31102	1	16651	ENSMUST00000032383.14	0	Sspn	Promoter (±3kb)
chr6	146931391	146931714	*	-4.01	0.000136	Promoter (2-3kb)	6	146934082	146935743	1662	1	66532	ENSMUST00000036194.6	-2368	Rep15	Promoter (±3kb)
chr6	149209979	149214172	*	0.53	0.0146	Promoter (<=1kb)	6	149210912	149228169	17258	1	67246	ENSMUST00000130664.8	0	Resf1	Promoter (±3kb)
chr6	149214274	149214556	*	3.01	0.0239	Exon (ENSMUST00000203348.2/ENSMUST00000203348.2, exon 1 of 1)	6	149211226	149226987	15762	1	67246	ENSMUST00000185930.2	3048	Resf1	Exon
chr7	3350224	3351770	*	-1.34	8.27e-05	Promoter (<=1kb)	7	3352038	3379615	27578	1	18752	ENSMUST00000100301.11	-268	Prkcg	Promoter (±3kb)
chr7	4447500	4448760	*	-0.57	0.0362	Promoter (<=1kb)	7	4427769	4448600	20832	2	108841	ENSMUST00000119485.8	0	Rdh13	Promoter (±3kb)
chr7	4521070	4527433	*	-1.83	2.71e-18	Promoter (<=1kb)	7	4521304	4522763	1460	2	21954	ENSMUST00000132621.2	0	Tnni3	Promoter (±3kb)
chr7	16641954	16642727	*	2.06	0.0178	Promoter (1-2kb)	7	16640439	16644825	4387	1	19222	ENSMUST00000144408.2	1515	Ptgir	Promoter (±3kb)
chr7	16727564	16728986	*	1.11	0.0168	Promoter (<=1kb)	7	16726633	16731441	4809	1	434130	ENSMUST00000247846.1	931	Ccdc8	Promoter (±3kb)
chr7	16794232	16794749	*	-1.52	0.00328	Promoter (1-2kb)	7	16785879	16796309	10431	2	53417	ENSMUST00000153833.2	1560	Hif3a	Promoter (±3kb)
chr7	18817471	18820126	*	-1.28	7.55e-12	Promoter (<=1kb)	7	18817774	18827746	9973	1	13400	ENSMUST00000032568.14	0	Dmpk	Promoter (±3kb)
chr7	19024772	19025796	*	-1.2	2.52e-05	Promoter (<=1kb)	7	19024994	19030085	5092	1	20167	ENSMUST00000108468.5	0	Rtn2	Promoter (±3kb)
chr7	19066485	19068169	*	-0.95	0.000214	Exon (ENSMUST00000242661.1/ENSMUST00000242661.1, exon 1 of 3)	7	19054042	19076150	22109	2	330479	ENSMUST00000207444.2	7981	D830036C21Rik	Exon
chr7	19144743	19146374	*	-2.11	6.39e-16	Promoter (<=1kb)	7	19144950	19156766	11817	1	12715	ENSMUST00000208710.2	0	Ckm	Promoter (±3kb)
chr7	19550094	19552063	*	1.58	5.12e-08	Promoter (<=1kb)	7	19550478	19552550	2073	1	102638408	ENSMUST00000137373.2	0	Gm16174	Promoter (±3kb)
chr7	19555322	19557045	*	1.25	3.39e-06	Promoter (<=1kb)	7	19542387	19556695	14309	2	12051	ENSMUST00000120537.8	0	Bcl3	Promoter (±3kb)
chr7	25486374	25488455	*	1.17	0.00948	Promoter (<=1kb)	7	25456698	25488112	31415	2	26362	ENSMUST00000002677.11	0	Axl	Promoter (±3kb)
chr7	28946871	28948220	*	1.22	0.00515	Promoter (<=1kb)	7	28945986	28947891	1906	2	72275	ENSMUST00000032808.6	0	2200002D01Rik	Promoter (±3kb)
chr7	29483152	29485619	*	-0.53	0.0485	Promoter (<=1kb)	7	29483423	29494127	10705	1	22693	ENSMUST00000032803.12	0	Zfp30	Promoter (±3kb)
chr7	29883343	29885149	*	-2.22	2e-23	Promoter (<=1kb)	7	29883569	29885455	1887	1	12865	ENSMUST00000098594.4	0	Cox7a1	Promoter (±3kb)
chr7	30753014	30755125	*	-1.33	1.71e-07	Promoter (<=1kb)	7	30751103	30754834	3732	2	56188	ENSMUST00000206328.2	0	Fxyd1	Promoter (±3kb)
chr7	30825399	30827183	*	1.63	2.17e-05	Promoter (<=1kb)	7	30815949	30826269	10321	2	20266	ENSMUST00000211945.2	0	Scn1b	Promoter (±3kb)
chr7	36427283	36427968	*	1.94	0.0195	Exon (ENSMUST00000194646.2/ENSMUST00000194646.2, exon 1 of 1)	7	36397642	36401538	3897	1	243931	ENSMUST00000176413.2	29641	Tshz3	Exon
chr7	43095227	43096152	*	-3.45	0.00867	Promoter (1-2kb)	7	43093574	43107205	13632	1	110826	ENSMUST00000206411.2	1653	Etfb	Promoter (±3kb)
chr7	44091386	44093289	*	-1.92	0.0108	Promoter (<=1kb)	7	44091909	44112775	20867	1	272381	ENSMUST00000058667.15	0	Lrrc4b	Promoter (±3kb)
chr7	44984679	44985530	*	-4.31	2.38e-16	Promoter (<=1kb)	7	44984714	44988398	3685	1	15464	ENSMUST00000085351.7	0	Hrc	Promoter (±3kb)
chr7	44986468	44987533	*	-4.44	6.8e-05	Promoter (1-2kb)	7	44984771	44988385	3615	1	15464	ENSMUST00000211327.2	1697	Hrc	Promoter (±3kb)
chr7	45172506	45173541	*	0.94	0.0386	Promoter (<=1kb)	7	45172340	45173193	854	2	17872	ENSMUST00000211212.2	0	Ppp1r15a	Promoter (±3kb)
chr7	45462935	45464115	*	0.8	0.0356	Promoter (<=1kb)	7	45456061	45463735	7675	2	19158	ENSMUST00000107729.10	0	Cyth2	Promoter (±3kb)
chr7	45482485	45482999	*	3.01	0.0132	Promoter (<=1kb)	7	45483290	45483779	490	1	118567529	ENSMUST00000210177.2	-291	Gm45441	Promoter (±3kb)
chr7	45745744	45750252	*	-1.66	5.47e-16	Promoter (<=1kb)	7	45746520	45749661	3142	2	16514	ENSMUST00000211674.2	0	Kcnj11	Promoter (±3kb)
chr7	45828587	45829426	*	-1.21	0.0195	Promoter (<=1kb)	7	45824835	45829410	4576	2	20927	ENSMUST00000210511.2	0	Abcc8	Promoter (±3kb)
chr7	48494533	48497844	*	-1.03	1.96e-06	Promoter (<=1kb)	7	48480148	48497781	17634	2	13009	ENSMUST00000032658.14	0	Csrp3	Promoter (±3kb)
chr7	49172156	49173610	*	-3.05	4.28e-12	Intron (ENSMUST00000183659.8/78286, intron 12 of 39)	7	49197940	49206744	8805	1	78286	ENSMUST00000184109.2	-24330	Nav2	Intron
chr7	59652999	59655098	*	-0.99	0.000186	Promoter (<=1kb)	7	59623897	59654812	30916	2	52480	ENSMUST00000179360.3	0	Snhg14	Promoter (±3kb)
chr7	65510984	65513220	*	0.99	0.0385	Promoter (<=1kb)	7	65510754	65511740	987	2	102641467	ENSMUST00000176744.2	0	Gm20684	Promoter (±3kb)
chr7	66689487	66690208	*	-3.55	9.69e-07	Intron (ENSMUST00000098382.10/233332, intron 12 of 22)	7	66697219	66728052	30834	1	233332	ENSMUST00000154103.2	-7011	Adamts17	Intron
chr7	66690709	66694541	*	-1.07	7.16e-06	Promoter (2-3kb)	7	66697219	66728052	30834	1	233332	ENSMUST00000154103.2	-2678	Adamts17	Promoter (±3kb)
chr7	73127797	73128563	*	-4.6	4.4e-10	Promoter (<=1kb)	7	73124331	73128576	4246	2	244059	ENSMUST00000198225.2	13	Chd2	Promoter (±3kb)
chr7	73389550	73392157	*	-0.58	0.023	Promoter (<=1kb)	7	73390050	73426667	36618	1	100038347	ENSMUST00000107456.4	0	Fam174b	Promoter (±3kb)
chr7	75292128	75295215	*	0.77	0.0123	Promoter (<=1kb)	7	75293067	75354170	61104	1	75547	ENSMUST00000207998.2	0	Akap13	Promoter (±3kb)
chr7	80706843	80709569	*	-1.06	2.35e-05	Promoter (<=1kb)	7	80707348	80755360	48013	1	116904	ENSMUST00000107348.2	0	Alpk3	Promoter (±3kb)
chr7	81215036	81216755	*	-2.19	2.34e-25	Promoter (<=1kb)	7	81183056	81216692	33637	2	244091	ENSMUST00000042318.6	0	Fsd2	Promoter (±3kb)
chr7	88985580	88988606	*	-0.6	0.00679	Promoter (<=1kb)	7	88788922	88987995	199074	2	72759	ENSMUST00000041968.11	0	Tmem135	Promoter (±3kb)
chr7	89165707	89167540	*	0.74	0.0402	Promoter (<=1kb)	7	89156991	89166794	9804	2	76453	ENSMUST00000041761.7	0	Prss23	Promoter (±3kb)
chr7	89281408	89282927	*	-0.85	0.000315	Promoter (<=1kb)	7	89281600	89459405	177806	1	109264	ENSMUST00000159504.8	0	Me3	Promoter (±3kb)
chr7	92631364	92632526	*	-5.05	9.52e-09	Exon (ENSMUST00000208481.2/ENSMUST00000208481.2, exon 3 of 7)	7	92729073	92731074	2002	1	58238	ENSMUST00000051179.12	-96547	Fam181b	Exon
chr7	98828452	98832351	*	-1.57	2.43e-14	Promoter (<=1kb)	7	98802865	98831926	29062	2	67800	ENSMUST00000033001.6	0	Dgat2	Promoter (±3kb)
chr7	100121868	100123677	*	-1.14	5.67e-05	Promoter (<=1kb)	7	100122197	100134633	12437	1	22229	ENSMUST00000128044.8	0	Ucp3	Promoter (±3kb)
chr7	101043245	101044569	*	1.55	0.00114	Promoter (<=1kb)	7	101043575	101061793	18219	1	69710	ENSMUST00000098243.4	0	Arap1	Promoter (±3kb)
chr7	101750857	101752948	*	-3.44	2.63e-29	Promoter (<=1kb)	7	101750950	101760363	9414	1	11870	ENSMUST00000033300.4	0	Art1	Promoter (±3kb)
chr7	104150678	104151654	*	2.21	0.000663	Exon (ENSMUST00000117815.2/ENSMUST00000117815.2, exon 1 of 1)	7	104121051	104157032	35982	2	209387	ENSMUST00000033211.14	5378	Trim30d	Exon
chr7	105203084	105205503	*	-0.5	0.0475	Promoter (<=1kb)	7	105203567	105207596	4030	1	20597	ENSMUST00000046983.10	0	Smpd1	Promoter (±3kb)
chr7	108528781	108529862	*	-1.74	3.4e-06	Promoter (<=1kb)	7	108521059	108529385	8327	2	244202	ENSMUST00000055745.5	0	Nlrp10	Promoter (±3kb)
chr7	109434580	109435183	*	3.71	0.00111	Intron (ENSMUST00000007423.12/56788, intron 9 of 21)	7	109398301	109440134	41834	2	56788	ENSMUST00000132113.8	4951	Scube2	Intron
chr7	110755348	110755728	*	-2.23	0.00454	Distal Intergenic	7	110716843	110721891	5049	2	75479	ENSMUST00000210788.2	-33457	Zbed5-ps	Distal Intergenic
chr7	111290980	111292167	*	-2.75	0.0224	Intron (ENSMUST00000049430.15/233733, intron 1 of 10)	7	111070868	111379184	308317	2	233733	ENSMUST00000049430.15	87017	Galnt18	Intron
chr7	111827974	111828523	*	1.98	0.0481	Promoter (2-3kb)	7	111825097	111947575	122479	1	320878	ENSMUST00000106648.8	2877	Mical2	Promoter (±3kb)
chr7	115628711	115634124	*	-0.67	0.00246	Promoter (<=1kb)	7	115070107	115630282	560176	2	20679	ENSMUST00000206034.2	0	Sox6	Promoter (±3kb)
chr7	120580175	120582512	*	0.64	0.0384	Promoter (<=1kb)	7	120556259	120581535	25277	2	12585	ENSMUST00000033169.9	0	Cdr2	Promoter (±3kb)
chr7	121699183	121701376	*	-0.61	0.0118	Promoter (<=1kb)	7	121684626	121701109	16484	2	70316	ENSMUST00000033157.10	0	Ndufab1	Promoter (±3kb)
chr7	125847203	125851651	*	-2.11	2.26e-18	Promoter (<=1kb)	7	125848034	125891821	43788	1	104175	ENSMUST00000239081.2	0	Sbk1	Promoter (±3kb)
chr7	127603067	127604728	*	-1.19	9.92e-07	Promoter (<=1kb)	7	127603121	127610205	7085	1	434246	ENSMUST00000106248.8	0	Trim72	Promoter (±3kb)
chr7	127802237	127802825	*	-3.79	0.00698	Promoter (<=1kb)	7	127802784	127804676	1893	1	381924	ENSMUST00000177383.8	0	Itgad	Promoter (±3kb)
chr7	127803313	127805701	*	-1.54	7.27e-14	Promoter (<=1kb)	7	127804607	127805559	953	2	12862	ENSMUST00000033049.9	0	Cox6a2	Promoter (±3kb)
chr7	130154685	130157466	*	-2.65	9.17e-16	Intron (ENSMUST00000124096.8/14183, intron 2 of 6)	7	130134256	130149111	14856	2	67872	ENSMUST00000160289.9	-5574	Nsmce4a	Intron
chr7	133349167	133351385	*	-2.17	6.08e-06	5' UTR	7	133340208	133340663	456	2	100043695	ENSMUST00000120338.2	-8504	Gm15483	UTR
chr7	138665958	138666896	*	-1.46	0.00685	Promoter (<=1kb)	7	138665944	138681699	15756	1	26757	ENSMUST00000122844.8	14	Dpysl4	Promoter (±3kb)
chr7	140478665	140480599	*	-1.72	2.02e-15	Promoter (<=1kb)	7	140478858	140480359	1502	2	12869	ENSMUST00000026561.10	0	Cox8b	Promoter (±3kb)
chr7	140747689	140748920	*	1.37	5.78e-06	Promoter (<=1kb)	7	140740239	140748602	8364	2	107702	ENSMUST00000210314.2	0	Rnh1	Promoter (±3kb)
chr7	141013926	141015549	*	-1.11	8.6e-06	Promoter (<=1kb)	7	141009662	141014507	4846	2	68267	ENSMUST00000106007.10	0	Slc25a22	Promoter (±3kb)
chr7	142029475	142033001	*	-0.87	0.019	Promoter (<=1kb)	7	142030750	142048604	17855	1	16985	ENSMUST00000149521.8	0	Lsp1	Promoter (±3kb)
chr7	142660832	142662898	*	-1.59	7.51e-08	Promoter (<=1kb)	7	142660991	142980779	319789	1	16535	ENSMUST00000009689.11	0	Kcnq1	Promoter (±3kb)
chr8	3517051	3518067	*	-0.81	0.00783	Promoter (<=1kb)	8	3507105	3517680	10576	2	69129	ENSMUST00000004686.13	0	Pex11g	Promoter (±3kb)
chr8	4706619	4706876	*	-1.15	5.55e-09	Distal Intergenic	8	4702064	4702477	414	1	102632427	ENSMUST00000208203.2	4555	Gm30502	Distal Intergenic
chr8	13250688	13251934	*	1.6	7.12e-05	Promoter (<=1kb)	8	13250720	13257907	7188	1	78335	ENSMUST00000190673.3	0	2810030D12Rik	Promoter (±3kb)
chr8	13300899	13304169	*	-0.68	0.0185	Promoter (<=1kb)	8	13271663	13304162	32500	2	234072	ENSMUST00000204916.3	0	Adprhl1	Promoter (±3kb)
chr8	13724696	13728305	*	0.68	0.0106	Promoter (<=1kb)	8	13616948	13727603	110656	2	19414	ENSMUST00000117551.4	0	Rasa3	Promoter (±3kb)
chr8	15107263	15111212	*	-0.88	0.000858	Promoter (<=1kb)	8	15107653	15183541	75889	1	17930	ENSMUST00000033842.4	0	Myom2	Promoter (±3kb)
chr8	20555333	20556233	*	0.72	0.0443	Exon (ENSMUST00000245526.1/ENSMUST00000245526.1, exon 1 of 1)	8	20478993	20501314	22322	1	78672	ENSMUST00000211848.2	76340	9530057J20Rik	Exon
chr8	20697771	20698425	*	-1.42	0.000141	Exon (ENSMUST00000211922.2/ENSMUST00000211922.2, exon 1 of 1)	8	20478993	20501314	22322	1	78672	ENSMUST00000211848.2	218778	9530057J20Rik	Exon
chr8	21097540	21098220	*	-1.59	0.00121	Distal Intergenic	8	21154935	21180719	25785	1	100861668	ENSMUST00000178438.3	-56715	Potefam3b	Distal Intergenic
chr8	23628534	23631882	*	-2.43	3.69e-28	Promoter (<=1kb)	8	23629046	23639295	10250	1	11733	ENSMUST00000121075.8	0	Ank1	Promoter (±3kb)
chr8	24897080	24897405	*	-2.36	0.0387	Distal Intergenic	8	24902195	24906953	4759	1	102632684	ENSMUST00000208709.2	-4790	Gm30692	Distal Intergenic
chr8	35273011	35277938	*	0.79	0.0103	Promoter (<=1kb)	8	35274451	35287048	12598	1	319520	ENSMUST00000033930.5	0	Dusp4	Promoter (±3kb)
chr8	35842586	35846110	*	-0.8	0.00015	Promoter (<=1kb)	8	35842893	35855283	12391	1	244416	ENSMUST00000210337.2	0	Ppp1r3b	Promoter (±3kb)
chr8	36054401	36060704	*	-0.66	0.00385	Promoter (<=1kb)	8	36049449	36056222	6774	2	100504714	ENSMUST00000241203.1	0	Gm16793	Promoter (±3kb)
chr8	40876202	40877829	*	0.96	0.0256	Promoter (<=1kb)	8	40876856	40938766	61911	1	70546	ENSMUST00000049389.11	0	Zdhhc2	Promoter (±3kb)
chr8	41467985	41470134	*	-1.23	6.45e-05	Promoter (<=1kb)	8	41453712	41469792	16081	2	102103	ENSMUST00000155626.8	0	Mtus1	Promoter (±3kb)
chr8	41534563	41536510	*	-3.18	5.35e-07	Promoter (<=1kb)	8	41503022	41535813	32792	2	102103	ENSMUST00000143853.8	0	Mtus1	Promoter (±3kb)
chr8	41585638	41587918	*	-0.58	0.0189	Promoter (<=1kb)	8	41443951	41586763	142813	2	102103	ENSMUST00000059115.13	0	Mtus1	Promoter (±3kb)
chr8	45387717	45392162	*	0.54	0.0451	Promoter (<=1kb)	8	45388484	45505294	116811	1	14107	ENSMUST00000191428.7	0	Fat1	Promoter (±3kb)
chr8	45450723	45452242	*	-2.32	1.23e-12	Intron (ENSMUST00000191428.7/14107, intron 3 of 26)	8	45497278	45503955	6678	1	14107	ENSMUST00000186342.3	-45036	Fat1	Intron
chr8	46110668	46117165	*	-0.67	0.00213	Promoter (<=1kb)	8	46111329	46274178	162850	1	234214	ENSMUST00000153798.8	0	Sorbs2	Promoter (±3kb)
chr8	46660560	46664860	*	-0.64	0.0028	Promoter (<=1kb)	8	46659834	46664321	4488	2	11739	ENSMUST00000034049.5	0	Slc25a4	Promoter (±3kb)
chr8	46944042	46946763	*	-1.64	6.34e-09	Promoter (<=1kb)	8	46945869	46987517	41649	1	14081	ENSMUST00000110371.8	0	Acsl1	Promoter (±3kb)
chr8	47803765	47806097	*	1.14	0.000833	Promoter (<=1kb)	8	47638975	47805383	166409	2	71069	ENSMUST00000110367.10	0	Stox2	Promoter (±3kb)
chr8	48427290	48428506	*	-1.43	0.000193	Intron (ENSMUST00000057561.9/52357, intron 1 of 22)	8	48276994	48443586	166593	2	52357	ENSMUST00000057561.9	15080	Wwc2	Intron
chr8	55023999	55026242	*	-1.98	2.38e-20	Promoter (<=1kb)	8	55024446	55040910	16465	1	76294	ENSMUST00000239166.2	0	Asb5	Promoter (±3kb)
chr8	57764963	57767958	*	-0.7	0.00382	Promoter (<=1kb)	8	57759193	57767683	8491	2	102636514	ENSMUST00000223799.2	0	Hand2os1	Promoter (±3kb)
chr8	57770293	57780523	*	-0.62	0.00089	Promoter (<=1kb)	8	57734152	57773263	39112	2	102636514	ENSMUST00000226075.2	0	Hand2os1	Promoter (±3kb)
chr8	57784667	57787681	*	-0.89	0.000802	Promoter (<=1kb)	8	57784724	57785910	1187	2	102637146	ENSMUST00000247159.1	0	Gm34030	Promoter (±3kb)
chr8	61417740	61418632	*	-3.07	0.000548	Intron (ENSMUST00000093490.9/12725, intron 1 of 11)	8	61364957	61408267	43311	2	12725	ENSMUST00000129672.8	-9473	Clcn3	Intron
chr8	62352508	62356076	*	-1.09	3.81e-05	Promoter (<=1kb)	8	61964467	62355703	391237	2	72333	ENSMUST00000121785.9	0	Palld	Promoter (±3kb)
chr8	64657730	64659785	*	1.12	0.000702	Promoter (<=1kb)	8	64467965	64659027	191063	2	21892	ENSMUST00000066166.6	0	Tll1	Promoter (±3kb)
chr8	68402171	68403529	*	-1.49	2.34e-06	Promoter (1-2kb)	8	68356300	68404531	48232	2	234353	ENSMUST00000145595.2	1002	Psd3	Promoter (±3kb)
chr8	68408801	68409924	*	-2.15	7.51e-11	Promoter (<=1kb)	8	68409422	68430703	21282	1	102635305	ENSMUST00000127631.2	0	Gm15991	Promoter (±3kb)
chr8	69332280	69337052	*	-0.56	0.0309	Promoter (<=1kb)	8	69333143	69359586	26444	1	16956	ENSMUST00000015712.15	0	Lpl	Promoter (±3kb)
chr8	70447802	70449900	*	0.7	0.0248	Promoter (<=1kb)	8	70359726	70448883	89158	2	234366	ENSMUST00000177851.9	0	Gatad2a	Promoter (±3kb)
chr8	70941874	70942520	*	2.54	0.0249	Promoter (1-2kb)	8	70936517	70940008	3492	2	67937	ENSMUST00000045286.9	-1866	Tmem59l	Promoter (±3kb)
chr8	72021264	72023510	*	-0.71	0.00252	Promoter (<=1kb)	8	72021526	72039349	17824	1	26457	ENSMUST00000212889.2	0	Slc27a1	Promoter (±3kb)
chr8	72914914	72916033	*	0.63	0.0401	Promoter (<=1kb)	8	72915044	72937748	22705	1	17274	ENSMUST00000003121.9	0	Rab8a	Promoter (±3kb)
chr8	73324415	73328018	*	-0.6	0.00571	Promoter (<=1kb)	8	73319032	73324932	5901	2	66818	ENSMUST00000167290.8	0	Smim7	Promoter (±3kb)
chr8	75820150	75821143	*	0.74	0.0225	Promoter (<=1kb)	8	75820249	75827217	6969	1	15368	ENSMUST00000005548.8	0	Hmox1	Promoter (±3kb)
chr8	78448191	78451876	*	-0.83	4.11e-05	Promoter (<=1kb)	8	78450213	78496311	46099	1	108167319	ENSMUST00000209273.2	0	Gm57485	Promoter (±3kb)
chr8	82497275	82498572	*	-1.94	1.65e-07	Promoter (<=1kb)	8	82497362	82610850	113489	1	234515	ENSMUST00000216036.2	0	Inpp4b	Promoter (±3kb)
chr8	84300455	84301471	*	-1.6	0.00157	Promoter (<=1kb)	8	84298329	84301471	3143	2	106529	ENSMUST00000238997.2	0	Tecr	Promoter (±3kb)
chr8	84704513	84705174	*	-1.76	0.0492	Promoter (<=1kb)	8	84705058	84707464	2407	1	18747	ENSMUST00000249252.1	0	Prkaca	Promoter (±3kb)
chr8	85695279	85697457	*	-0.64	0.00799	Promoter (<=1kb)	8	85696216	85701463	5248	1	21672	ENSMUST00000109734.8	0	Prdx2	Promoter (±3kb)
chr8	85845411	85846753	*	-0.66	0.0461	Promoter (<=1kb)	8	85836276	85846266	9991	2	244556	ENSMUST00000098550.4	0	Zfp791	Promoter (±3kb)
chr8	86088161	86092318	*	-1.29	1.65e-08	Promoter (<=1kb)	8	86050932	86091953	41022	2	213435	ENSMUST00000034133.14	0	Mylk3	Promoter (±3kb)
chr8	86106415	86107415	*	-1.71	0.00616	Promoter (<=1kb)	8	86051076	86107607	56532	2	213435	ENSMUST00000122452.8	192	Mylk3	Promoter (±3kb)
chr8	88998713	89000166	*	2.08	0.00285	Promoter (<=1kb)	8	88999031	89055667	56637	1	11513	ENSMUST00000169037.9	0	Adcy7	Promoter (±3kb)
chr8	92717575	92718483	*	-1.96	0.0001	Promoter (<=1kb)	8	92700723	92718497	17775	2	102640656	ENSMUST00000210400.2	14	Gm36670	Promoter (±3kb)
chr8	93923338	93924429	*	-4.16	0.000432	Promoter (<=1kb)	8	93921433	93924405	2973	2	104158	ENSMUST00000129987.2	0	Ces1d	Promoter (±3kb)
chr8	94898155	94898491	*	2.95	0.0461	Promoter (<=1kb)	8	94899292	94900196	905	1	17750	ENSMUST00000034214.8	-801	Mt2	Promoter (±3kb)
chr8	94993347	94993894	*	-3.53	3.93e-06	Promoter (<=1kb)	8	94993475	95013180	19706	1	71805	ENSMUST00000212167.2	0	Nup93	Promoter (±3kb)
chr8	96429422	96431726	*	-1.39	1.65e-13	Promoter (<=1kb)	8	96429665	96441747	12083	1	234593	ENSMUST00000073139.14	0	Ndrg4	Promoter (±3kb)
chr8	96613151	96615290	*	-0.57	0.0157	Promoter (<=1kb)	8	96590762	96615175	24414	2	14719	ENSMUST00000034097.8	0	Got2	Promoter (±3kb)
chr8	104896973	104897835	*	1.98	0.0351	Promoter (<=1kb)	8	104897074	104944905	47832	1	65115	ENSMUST00000164076.3	0	Bean1	Promoter (±3kb)
chr8	105355518	105357968	*	-0.79	0.00205	Promoter (<=1kb)	8	105357464	105363124	5661	1	102635769	ENSMUST00000212450.2	0	Gm33023	Promoter (±3kb)
chr8	105995072	105996727	*	-0.72	0.0145	Promoter (<=1kb)	8	105996433	106002318	5886	1	26386	ENSMUST00000173640.8	0	Hsf4	Promoter (±3kb)
chr8	110806022	110807086	*	-1.25	0.00558	Promoter (<=1kb)	8	110806394	110819373	12980	1	234725	ENSMUST00000212754.2	0	Zfp612	Promoter (±3kb)
chr8	114860229	114861579	*	-1.38	4.97e-08	Promoter (<=1kb)	8	114860297	114881479	21183	1	67528	ENSMUST00000073521.12	0	Nudt7	Promoter (±3kb)
chr8	118007164	118007468	*	2.82	0.04	Intron (ENSMUST00000166750.9/74440, intron 1 of 20)	8	117983856	118172927	189072	1	74440	ENSMUST00000211913.2	23308	Cmip	Intron
chr8	120004179	120005196	*	-3.43	2.06e-20	Promoter (<=1kb)	8	120004150	120040855	36706	1	12554	ENSMUST00000151842.2	29	Cdh13	Promoter (±3kb)
chr8	120393069	120393992	*	-1.59	0.000421	Promoter (<=1kb)	8	120393104	120410698	17595	1	67866	ENSMUST00000212901.2	0	Wfdc1	Promoter (±3kb)
chr8	120396806	120397571	*	-2.47	1.39e-05	Promoter (<=1kb)	8	120386214	120397620	11407	2	102634871	ENSMUST00000212465.2	49	Gm32352	Promoter (±3kb)
chr8	120566093	120567615	*	1.31	0.000496	Promoter (<=1kb)	8	120535961	120567283	31323	2	72042	ENSMUST00000034285.14	0	Cotl1	Promoter (±3kb)
chr8	120955103	120958674	*	-0.75	0.00089	Promoter (<=1kb)	8	120955195	121280373	325179	1	382034	ENSMUST00000180448.3	0	Gse1	Promoter (±3kb)
chr8	121462628	121464319	*	1.15	0.0106	Promoter (<=1kb)	8	121463097	121482143	19047	1	15900	ENSMUST00000160943.3	0	Irf8	Promoter (±3kb)
chr8	121842774	121846156	*	0.82	0.0165	Promoter (<=1kb)	8	121842910	121845634	2725	1	14234	ENSMUST00000054691.8	0	Foxc2	Promoter (±3kb)
chr8	122633107	122634801	*	0.73	0.00663	Promoter (<=1kb)	8	122607889	122634433	26545	2	20539	ENSMUST00000045557.10	0	Slc7a5	Promoter (±3kb)
chr8	123392258	123392716	*	3.61	0.000314	Intron (ENSMUST00000127984.9/12398, intron 1 of 11)	8	123356202	123404811	48610	2	12398	ENSMUST00000006525.14	12095	Cbfa2t3	Intron
chr8	125913315	125913824	*	-2.01	0.0153	Intron (ENSMUST00000074562.11/244667, intron 9 of 12)	8	125814726	125829617	14892	1	244667	ENSMUST00000126111.2	98589	Disc1	Intron
chr8	125981071	125981705	*	-1.57	0.00665	Intron (ENSMUST00000074562.11/244667, intron 12 of 12)	8	126113044	126115586	2543	1	102632717	ENSMUST00000245925.1	-131339	Gm30713	Intron
chr8	128165308	128167842	*	-1.81	1.07e-10	Promoter (<=1kb)	8	128161351	128167718	6368	2	115486907	ENSMUST00000246666.1	0	Gm53207	Promoter (±3kb)
chr9	21041842	21042669	*	0.68	0.0347	Promoter (<=1kb)	9	21015364	21042476	27113	2	54721	ENSMUST00000213717.2	0	Tyk2	Promoter (±3kb)
chr9	21095233	21096871	*	-1.46	2.79e-05	Promoter (<=1kb)	9	21095397	21104794	9398	1	18577	ENSMUST00000140440.2	0	Pde4a	Promoter (±3kb)
chr9	21248947	21250206	*	-1.31	3.35e-05	Promoter (<=1kb)	9	21249124	21266321	17198	1	68682	ENSMUST00000034697.8	0	Slc44a2	Promoter (±3kb)
chr9	23133430	23135291	*	1.12	0.00605	Promoter (<=1kb)	9	23134372	23396496	262125	1	73230	ENSMUST00000071982.7	0	Bmper	Promoter (±3kb)
chr9	24680641	24686801	*	-0.51	0.0173	Promoter (<=1kb)	9	24629434	24685580	56147	2	57246	ENSMUST00000052946.12	0	Tbx20	Promoter (±3kb)
chr9	24688318	24689661	*	-0.91	0.00872	Promoter (<=1kb)	9	24687763	24717320	29558	1	102631501	ENSMUST00000213183.2	555	Gm29824	Promoter (±3kb)
chr9	27210311	27211919	*	0.89	0.0222	Promoter (<=1kb)	9	27210500	27268842	58343	1	235086	ENSMUST00000214357.2	0	Igsf9b	Promoter (±3kb)
chr9	30853863	30855386	*	2.04	2.38e-05	Promoter (<=1kb)	9	30854754	30875134	20381	1	30806	ENSMUST00000163037.2	0	Adamts8	Promoter (±3kb)
chr9	32253115	32256225	*	-1.25	7.42e-09	Promoter (<=1kb)	9	32226003	32255646	29644	2	16521	ENSMUST00000034533.7	0	Kcnj5	Promoter (±3kb)
chr9	40365682	40367735	*	-0.88	0.000893	Promoter (<=1kb)	9	40204529	40367060	162532	2	235283	ENSMUST00000045682.7	0	Gramd1b	Promoter (±3kb)
chr9	40442047	40442767	*	-1.65	0.000279	Promoter (<=1kb)	9	40204535	40442679	238145	2	235283	ENSMUST00000119373.9	0	Gramd1b	Promoter (±3kb)
chr9	40597289	40597892	*	2.87	0.00568	Promoter (<=1kb)	9	40597308	40696615	99308	1	71566	ENSMUST00000034522.8	0	Clmp	Promoter (±3kb)
chr9	43954455	43955646	*	1.47	0.0123	Promoter (<=1kb)	9	43954681	43959876	5196	1	21838	ENSMUST00000114840.2	0	Thy1	Promoter (±3kb)
chr9	43978180	43982658	*	-0.78	0.000483	Promoter (<=1kb)	9	43978318	44006924	28607	1	53376	ENSMUST00000034508.14	0	Usp2	Promoter (±3kb)
chr9	43983061	43984815	*	-0.97	0.0302	Promoter (<=1kb)	9	43983501	43987227	3727	1	53376	ENSMUST00000176671.2	0	Usp2	Promoter (±3kb)
chr9	43995288	43999161	*	-1.35	2.84e-07	Promoter (<=1kb)	9	43996236	44005774	9539	1	53376	ENSMUST00000065461.9	0	Usp2	Promoter (±3kb)
chr9	44024259	44024969	*	1	0.00278	Promoter (<=1kb)	9	44006928	44024814	17887	2	102632388	ENSMUST00000065379.5	0	Gm38444	Promoter (±3kb)
chr9	44410708	44411276	*	-1.14	0.0185	Promoter (<=1kb)	9	44410569	44412285	1717	1	80288	ENSMUST00000218913.2	139	Bcl9l	Promoter (±3kb)
chr9	48558993	48561582	*	-0.74	0.0169	Distal Intergenic	9	48503177	48516453	13277	2	18113	ENSMUST00000119426.2	-42540	Nnmt	Distal Intergenic
chr9	49708053	49710455	*	1.1	0.00011	Promoter (<=1kb)	9	49413436	49710225	296790	2	17967	ENSMUST00000193547.6	0	Ncam1	Promoter (±3kb)
chr9	50638499	50639771	*	-1.99	0.000234	Promoter (<=1kb)	9	50574052	50639275	65224	2	330938	ENSMUST00000034566.15	0	Dixdc1	Promoter (±3kb)
chr9	50661907	50666666	*	-0.55	0.01	Promoter (<=1kb)	9	50662625	50667936	5312	1	12955	ENSMUST00000217475.2	0	Cryab	Promoter (±3kb)
chr9	51189510	51190941	*	-0.75	0.000769	Promoter (<=1kb)	9	51181558	51189854	8297	2	100502940	ENSMUST00000114427.4	0	Pou2af3	Promoter (±3kb)
chr9	51675778	51678622	*	-0.89	2.93e-05	Promoter (<=1kb)	9	51676637	51701549	24913	1	244867	ENSMUST00000124907.2	0	Arhgap20	Promoter (±3kb)
chr9	53520131	53521959	*	-0.57	0.026	Promoter (<=1kb)	9	53491822	53521682	29861	2	110446	ENSMUST00000034547.6	0	Acat1	Promoter (±3kb)
chr9	54493538	54496286	*	-0.85	3e-05	Promoter (<=1kb)	9	54493618	54511945	18328	1	67834	ENSMUST00000217484.2	0	Idh3a	Promoter (±3kb)
chr9	56772057	56774474	*	0.7	0.0302	Promoter (<=1kb)	9	56772317	56798805	26489	1	121021	ENSMUST00000214057.2	0	Cspg4	Promoter (±3kb)
chr9	57427857	57431755	*	-0.67	0.000735	Promoter (<=1kb)	9	57428557	57439709	11153	1	12858	ENSMUST00000213678.2	0	Cox5a	Promoter (±3kb)
chr9	57458899	57460379	*	-0.77	0.00372	Promoter (<=1kb)	9	57451539	57460046	8508	2	110119	ENSMUST00000034856.15	0	Mpi	Promoter (±3kb)
chr9	58729554	58731855	*	-0.84	0.0291	Promoter (<=1kb)	9	58730695	58770458	39764	1	330953	ENSMUST00000034889.10	0	Hcn4	Promoter (±3kb)
chr9	66418452	66422216	*	-1.16	1.75e-07	Promoter (<=1kb)	9	66415657	66421891	6235	2	74165	ENSMUST00000056890.10	0	Fbxl22	Promoter (±3kb)
chr9	66949298	66957674	*	-0.56	0.0108	Promoter (<=1kb)	9	66929872	66951189	21318	2	22003	ENSMUST00000113696.8	0	Tpm1	Promoter (±3kb)
chr9	67391999	67392583	*	2.45	0.0116	Intron (ENSMUST00000040025.14/70549, intron 1 of 57)	9	67128420	67446674	318255	2	70549	ENSMUST00000039662.9	54091	Tln2	Intron
chr9	67666195	67668218	*	-0.85	0.0249	Promoter (<=1kb)	9	67665995	67667512	1518	2	102633151	ENSMUST00000186205.2	0	M5C1000I18Rik	Promoter (±3kb)
chr9	67737966	67739288	*	1.59	0.0432	Promoter (<=1kb)	9	67737771	67739612	1842	2	244911	ENSMUST00000054500.7	324	C2cd4a	Promoter (±3kb)
chr9	71497010	71500292	*	-0.93	5.35e-06	Promoter (<=1kb)	9	71411629	71499642	88014	2	102371	ENSMUST00000093823.8	0	Myzap	Promoter (±3kb)
chr9	72546818	72548702	*	-0.78	0.00779	Distal Intergenic	9	72540729	72540835	107	1	115487339	ENSMUST00000082801.3	6089	Gm23057	Distal Intergenic
chr9	72832146	72833729	*	-0.88	0.000761	Promoter (<=1kb)	9	72832927	72859463	26537	1	72135	ENSMUST00000038489.6	0	Pygo1	Promoter (±3kb)
chr9	75075677	75075867	*	-1.32	1.97e-06	Intron (ENSMUST00000123128.8/17918, intron 19 of 40)	9	75091466	75125766	34301	1	17918	ENSMUST00000136604.8	-15599	Myo5a	Intron
chr9	77251764	77255606	*	-1.2	4.65e-06	Promoter (<=1kb)	9	77009363	77255145	245783	2	69642	ENSMUST00000185144.8	0	Mlip	Promoter (±3kb)
chr9	77543410	77545687	*	-1.12	1.21e-05	Promoter (<=1kb)	9	77543782	77567409	23628	1	244923	ENSMUST00000057781.8	0	Klhl31	Promoter (±3kb)
chr9	78098874	78100134	*	-2.36	1.22e-09	Promoter (<=1kb)	9	78099229	78116631	17403	1	14860	ENSMUST00000034903.7	0	Gsta4	Promoter (±3kb)
chr9	83322458	83323469	*	1.18	0.00504	Promoter (<=1kb)	9	83273417	83323180	49764	2	75782	ENSMUST00000034793.15	0	Lca5	Promoter (±3kb)
chr9	85724237	85726200	*	1.58	0.000383	Promoter (<=1kb)	9	85724433	85729093	4661	1	21983	ENSMUST00000006559.14	0	Tpbg	Promoter (±3kb)
chr9	89936341	89937511	*	-1.11	0.0011	Promoter (<=1kb)	9	89936559	89958140	21582	1	13036	ENSMUST00000127842.8	0	Ctsh	Promoter (±3kb)
chr9	90044407	90047233	*	-1.03	1.24e-06	Promoter (<=1kb)	9	90045122	90082153	37032	1	108153	ENSMUST00000113059.8	0	Adamts7	Promoter (±3kb)
chr9	92156907	92161361	*	-0.91	9.85e-06	Promoter (<=1kb)	9	92157655	92179784	22130	1	18828	ENSMUST00000034932.14	0	Plscr2	Promoter (±3kb)
chr9	94551919	94552727	*	1.67	0.0115	Promoter (<=1kb)	9	94551962	95112498	560537	1	331004	ENSMUST00000033463.10	0	Slc9a9	Promoter (±3kb)
chr9	95287101	95290058	*	1.16	0.00272	Promoter (<=1kb)	9	95281345	95288775	7431	2	54371	ENSMUST00000036267.8	0	Chst2	Promoter (±3kb)
chr9	95447310	95447607	*	-2.2	0.0351	3' UTR	9	95441710	95450076	8367	1	75552	ENSMUST00000079597.7	5600	Paqr9	UTR
chr9	95624996	95625469	*	-2.39	0.00553	Exon (ENSMUST00000189137.7/22063, exon 2 of 13)	9	95587135	95632411	45277	2	22063	ENSMUST00000189137.7	6942	Trpc1	Exon
chr9	96077875	96080617	*	-0.75	0.000583	Promoter (<=1kb)	9	96078328	96200931	122604	1	211586	ENSMUST00000165120.9	0	Tfdp2	Promoter (±3kb)
chr9	98306497	98308616	*	1.39	0.0099	Promoter (1-2kb)	9	98305014	98328628	23615	1	19659	ENSMUST00000052068.11	1483	Rbp1	Promoter (±3kb)
chr9	101072794	101076454	*	-1.23	4.58e-06	Promoter (<=1kb)	9	100982485	101076272	93788	2	235542	ENSMUST00000066773.9	0	Ppp2r3a	Promoter (±3kb)
chr9	101204406	101205228	*	-2.38	0.00025	Distal Intergenic	9	101219393	101225216	5824	1	102633035	ENSMUST00000190949.2	-14165	Gm28979	Distal Intergenic
chr9	103978999	103979622	*	2.27	0.0338	Promoter (<=1kb)	9	103961356	103979759	18404	2	252837	ENSMUST00000050139.5	137	Ackr4	Promoter (±3kb)
chr9	105397082	105398731	*	-1.28	8.77e-05	Promoter (<=1kb)	9	105280738	105398346	117609	2	235574	ENSMUST00000176770.8	0	Atp2c1	Promoter (±3kb)
chr9	106083653	106086336	*	-1.37	4.98e-11	Promoter (<=1kb)	9	106083975	106092584	8610	1	23999	ENSMUST00000189708.3	0	Twf2	Promoter (±3kb)
chr9	107165619	107167332	*	-1.05	3.27e-05	Promoter (<=1kb)	9	107132126	107167076	34951	2	102626	ENSMUST00000035194.8	0	Mapkapk3	Promoter (±3kb)
chr9	107173076	107179954	*	-0.84	1.47e-06	Promoter (<=1kb)	9	107173225	107179186	5962	1	12700	ENSMUST00000085102.6	0	Cish	Promoter (±3kb)
chr9	107483078	107484596	*	-2.32	1.44e-10	Promoter (<=1kb)	9	107475553	107483855	8303	2	20347	ENSMUST00000073448.12	0	Sema3b	Promoter (±3kb)
chr9	107543123	107544811	*	-2.86	6.97e-39	Promoter (<=1kb)	9	107528354	107544573	16220	2	76257	ENSMUST00000010208.14	0	Slc38a3	Promoter (±3kb)
chr9	107925820	107927390	*	0.83	0.0309	Promoter (<=1kb)	9	107926441	107930000	3560	1	331026	ENSMUST00000112295.9	0	Gmppb	Promoter (±3kb)
chr9	108355635	108359959	*	-0.86	7.21e-05	Promoter (<=1kb)	9	108356935	108357580	646	1	16779	ENSMUST00000194147.2	0	Lamb2	Promoter (±3kb)
chr9	108673204	108673757	*	3.28	0.0093	Promoter (<=1kb)	9	108673263	108674641	1379	1	76500	ENSMUST00000194782.6	0	Ip6k2	Promoter (±3kb)
chr9	110592146	110593906	*	-1.57	2.71e-10	Promoter (<=1kb)	9	110592714	110598866	6153	1	17897	ENSMUST00000079784.12	0	Myl3	Promoter (±3kb)
chr9	110594079	110596262	*	-1.96	5.97e-18	Promoter (<=1kb)	9	110594929	110598688	3760	1	17897	ENSMUST00000124267.8	0	Myl3	Promoter (±3kb)
chr9	113621611	113623639	*	-1.27	2.18e-07	Promoter (<=1kb)	9	113622394	113646723	24330	1	76499	ENSMUST00000213902.2	0	Clasp2	Promoter (±3kb)
chr9	113855309	113856172	*	1.37	0.0209	Promoter (<=1kb)	9	113792705	113855797	63093	2	72179	ENSMUST00000117537.8	0	Fbxl2	Promoter (±3kb)
chr9	114646120	114648139	*	-4.81	0.000289	Exon (ENSMUST00000246607.1/ENSMUST00000246607.1, exon 1 of 1)	9	114667241	114667344	104	1	115487241	ENSMUST00000122689.3	-19102	Gm23889	Exon
chr9	119405848	119408185	*	-1.2	3e-10	Promoter (<=1kb)	9	119312476	119408082	95607	2	20271	ENSMUST00000117911.8	0	Scn5a	Promoter (±3kb)
chr9	119830652	119831415	*	1.52	0.0194	Promoter (1-2kb)	9	119833103	119834172	1070	1	102636843	ENSMUST00000216943.2	-1688	Gm33800	Promoter (±3kb)
chr9	119849469	119852953	*	-0.7	0.00102	Promoter (<=1kb)	9	119842821	119852664	9844	2	22437	ENSMUST00000111635.4	0	Xirp1	Promoter (±3kb)
chr9	121620571	121621500	*	-2.21	3.16e-14	Promoter (<=1kb)	9	121619780	121620920	1141	2	74770	ENSMUST00000217652.2	0	Hhatl	Promoter (±3kb)
chr9	123088532	123090211	*	0.96	0.00867	Promoter (<=1kb)	9	123088118	123089829	1712	2	72309	ENSMUST00000068140.6	0	Tmem158	Promoter (±3kb)
chr9	123673320	123674070	*	-2.25	0.000134	Promoter (<=1kb)	9	123667710	123673671	5962	2	17281	ENSMUST00000216136.2	0	Fyco1	Promoter (±3kb)
chrX	20414364	20414801	*	-2.53	0.0354	Promoter (1-2kb)	20	20416026	20428328	12303	1	19733	ENSMUST00000023832.7	-1225	Rgn	Promoter (±3kb)
chrX	20816133	20817390	*	0.98	0.0054	Promoter (<=1kb)	20	20799634	20816847	17214	2	13712	ENSMUST00000009550.14	0	Elk1	Promoter (±3kb)
chrX	23150799	23151823	*	-2.05	0.0019	Promoter (<=1kb)	20	23085524	23151798	66275	2	67455	ENSMUST00000115319.9	0	Klhl13	Promoter (±3kb)
chrX	40490189	40491275	*	1.91	0.00386	Promoter (<=1kb)	20	40490275	40765469	275195	1	53623	ENSMUST00000156721.8	0	Gria3	Promoter (±3kb)
chrX	55824853	55827192	*	6.42	9.54e-23	Promoter (<=1kb)	20	55825083	55838700	13618	1	14199	ENSMUST00000114772.9	0	Fhl1	Promoter (±3kb)
chrX	55827747	55828246	*	2.88	0.0097	Promoter (2-3kb)	20	55825179	55834565	9387	1	14199	ENSMUST00000155882.8	2568	Fhl1	Promoter (±3kb)
chrX	58179115	58180663	*	2.88	1.93e-07	Promoter (<=1kb)	20	58107505	58179796	72292	2	14168	ENSMUST00000033473.12	0	Fgf13	Promoter (±3kb)
chrX	58627494	58631686	*	-1.96	1.64e-17	Distal Intergenic	20	58296168	58613431	317264	2	14168	ENSMUST00000131319.8	-14063	Fgf13	Distal Intergenic
chrX	72817859	72818754	*	-2.67	8.93e-05	Promoter (<=1kb)	20	72818011	72822531	4521	1	56504	ENSMUST00000002081.6	0	Srpk3	Promoter (±3kb)
chrX	74884546	74887157	*	-0.72	0.0255	Promoter (<=1kb)	20	74829274	74886669	57396	2	102866	ENSMUST00000114057.8	0	Pls3	Promoter (±3kb)
chrX	81992384	81995445	*	-0.84	0.00993	Promoter (<=1kb)	20	81992476	82536345	543870	1	13405	ENSMUST00000127295.8	0	Dmd	Promoter (±3kb)
chrX	84929663	84930396	*	-2.16	0.000648	Intron (ENSMUST00000113976.2/71398, intron 1 of 1)	20	84913960	84935105	21146	1	71398	ENSMUST00000113976.2	15703	Tasl	Intron
chrX	93410571	93411499	*	-0.79	0.00519	Promoter (<=1kb)	20	93410723	93460567	49845	1	68316	ENSMUST00000113898.8	0	Apoo	Promoter (±3kb)
chrX	100492574	100494168	*	-1.85	5.63e-10	Promoter (<=1kb)	20	100492694	100497147	4454	1	26549	ENSMUST00000033674.6	0	Itgb1bp2	Promoter (±3kb)
chrX	101060726	101062957	*	1.18	0.00131	Intron (ENSMUST00000124279.6/100042480, intron 2 of 2)	20	101048650	101121462	72813	1	100042480	ENSMUST00000144753.2	12076	Nhsl2	Intron
chrX	104806658	104810049	*	-0.93	1.61e-05	Promoter (<=1kb)	20	104807885	104818545	10661	1	80903	ENSMUST00000033581.4	0	Fgf16	Promoter (±3kb)
chrX	105054339	105055925	*	0.99	0.000317	Promoter (<=1kb)	20	105011690	105055505	43816	2	67075	ENSMUST00000033583.14	0	Magt1	Promoter (±3kb)
chrX	105069908	105072062	*	1.08	4.56e-05	Promoter (<=1kb)	20	105070882	105168523	97642	1	11977	ENSMUST00000113557.8	0	Atp7a	Promoter (±3kb)
chrX	105645903	105647466	*	2.15	3.79e-06	Promoter (<=1kb)	20	105617952	105647285	29334	2	58861	ENSMUST00000113480.2	0	Cysltr1	Promoter (±3kb)
chrX	133196065	133197724	*	-0.94	0.029	Promoter (<=1kb)	20	133195974	133206718	10745	1	67564	ENSMUST00000037687.8	91	Tmem35a	Promoter (±3kb)
chrX	138510580	138513820	*	-0.68	0.00445	Promoter (<=1kb)	20	138511369	138573894	62526	1	66889	ENSMUST00000113026.2	0	Rnf128	Promoter (±3kb)
chrX	141608440	141610552	*	-2.22	0.0054	Promoter (<=1kb)	20	141608737	141621234	12498	1	209497	ENSMUST00000112888.2	0	Tmem164	Promoter (±3kb)
chrX	149952067	149952912	*	2.44	0.00158	Promoter (<=1kb)	20	149952696	149954760	2065	1	279561	ENSMUST00000151778.2	0	Wnk3	Promoter (±3kb)
chrX	154405865	154406917	*	3.55	0.000151	Promoter (<=1kb)	20	154356451	154406321	49871	2	211612	ENSMUST00000038665.6	0	Ptchd1	Promoter (±3kb)
chrX	158725679	158729487	*	-2.2	7.87e-17	Promoter (<=1kb)	20	158725689	158758913	33225	1	58194	ENSMUST00000128185.8	0	Sh3kbp1	Promoter (±3kb)
chrX	163219485	163224119	*	-1.3	1.21e-06	Promoter (<=1kb)	20	163219990	163242166	22177	1	68854	ENSMUST00000036858.11	0	Asb11	Promoter (±3kb)
chrX	167819603	167820474	*	1.09	0.0297	Promoter (<=1kb)	20	167819607	168034523	214917	1	11856	ENSMUST00000143048.2	0	Arhgap6	Promoter (±3kb)

### Sheet: Suppl_Table2b
Supplementary Table 2B
Differential H3K4me3-Peaks between Myh6-Cre:LmnaF/F:LmnaF/F vs Myh6-Cre:LmnaF/F						Peak Annotation ( using Chipseeker)
seqnames	start	end	strand	Fold	q.value	annotation	geneChr	geneStart	geneEnd	geneLength	geneStrand	geneId	transcriptId	distanceToTSS	gene_symbol	annotation_class
chr1	4561542	4564143	*	-0.98	0.0367	Promoter (<=1kb)	1	4562688	4563958	1271	2	20671	ENSMUST00000191939.2	0	Sox17	Promoter (±3kb)
chr1	4564330	4565472	*	-1.47	0.0277	Promoter (<=1kb)	1	4562688	4563958	1271	2	20671	ENSMUST00000191939.2	-372	Sox17	Promoter (±3kb)
chr1	4565783	4568368	*	-1.04	0.0213	Promoter (<=1kb)	1	4561154	4566636	5483	2	20671	ENSMUST00000027035.10	0	Sox17	Promoter (±3kb)
chr1	10079031	10079339	*	2.32	0.0196	Promoter (<=1kb)	1	10039050	10079355	40306	2	69312	ENSMUST00000130102.8	16	Ppp1r42	Promoter (±3kb)
chr1	11063229	11065608	*	-1.13	0.0151	Promoter (<=1kb)	1	11063689	11373905	310217	1	109294	ENSMUST00000027056.12	0	Prex2	Promoter (±3kb)
chr1	12788765	12789433	*	-1.69	0.0411	Promoter (<=1kb)	1	12788753	12930601	141849	1	240725	ENSMUST00000088585.10	12	Sulf1	Promoter (±3kb)
chr1	14379740	14380548	*	1.24	0.018	Promoter (<=1kb)	1	14239178	14380424	141247	2	14048	ENSMUST00000027066.13	0	Eya1	Promoter (±3kb)
chr1	21236479	21237431	*	1.83	0.00201	Distal Intergenic	1	21288799	21300391	11593	1	75712	ENSMUST00000027065.12	-51368	Tmem14a	Distal Intergenic
chr1	23310715	23311693	*	-1.9	0.00387	Promoter (<=1kb)	1	23311350	23311420	71	1	387225	ENSMUST00000083471.5	0	Mir30a	Promoter (±3kb)
chr1	36593518	36598723	*	-0.91	0.0449	Promoter (<=1kb)	1	36587720	36597430	9711	2	20353	ENSMUST00000191677.6	0	Sema4c	Promoter (±3kb)
chr1	37578173	37580628	*	-0.97	0.0348	Promoter (<=1kb)	1	37478421	37580097	101677	2	269181	ENSMUST00000151952.8	0	Mgat4a	Promoter (±3kb)
chr1	40305176	40307381	*	-1.49	0.00024	Promoter (<=1kb)	1	40305746	40355361	49616	1	16177	ENSMUST00000114795.3	0	Il1r1	Promoter (±3kb)
chr1	43202316	43203413	*	-1.15	0.0348	Promoter (<=1kb)	1	43162234	43203121	40888	2	14200	ENSMUST00000008280.14	0	Fhl2	Promoter (±3kb)
chr1	43297126	43297780	*	2.72	0.0165	Exon (ENSMUST00000189899.2/102632346, exon 5 of 6)	1	43289316	43342085	52770	2	102632346	ENSMUST00000189899.2	44305	Gm29040	Exon
chr1	44590426	44592484	*	-0.99	0.0405	Promoter (<=1kb)	1	44590671	44835998	245328	1	70676	ENSMUST00000074525.10	0	Gulp1	Promoter (±3kb)
chr1	45350378	45351702	*	-1.44	0.0152	Promoter (<=1kb)	1	45350698	45364178	13481	1	12825	ENSMUST00000129611.2	0	Col3a1	Promoter (±3kb)
chr1	45539951	45542409	*	-1.28	0.0112	Promoter (<=1kb)	1	45413481	45542442	128962	2	12832	ENSMUST00000086430.5	33	Col5a2	Promoter (±3kb)
chr1	46105752	46106539	*	1.25	0.0277	Promoter (<=1kb)	1	46105898	46412710	306813	1	227058	ENSMUST00000069293.10	0	Dnah7b	Promoter (±3kb)
chr1	54014726	54018173	*	-1	0.0429	Intron (ENSMUST00000120904.8/329152, intron 2 of 28)	1	53878176	53905671	27496	2	329152	ENSMUST00000152870.2	-109055	Hecw2	Intron
chr1	58833986	58835645	*	-1.14	0.0215	Promoter (<=1kb)	1	58834533	58886662	52130	1	12370	ENSMUST00000027189.15	0	Casp8	Promoter (±3kb)
chr1	62741660	62748245	*	-1.04	0.0393	Promoter (<=1kb)	1	62742444	62779091	36648	1	18187	ENSMUST00000126344.2	0	Nrp2	Promoter (±3kb)
chr1	71691560	71693333	*	-1	0.0415	Promoter (<=1kb)	1	71691996	71696616	4621	1	100042814	ENSMUST00000097699.3	0	Apol7d	Promoter (±3kb)
chr1	74070155	74071635	*	-1.05	0.0168	Intron (ENSMUST00000169786.8/21961, intron 3 of 34)	1	74032322	74076292	43971	2	21961	ENSMUST00000187281.7	4657	Tns1	Intron
chr1	74072273	74076932	*	-1.13	0.0125	Promoter (<=1kb)	1	74032322	74076292	43971	2	21961	ENSMUST00000187281.7	0	Tns1	Promoter (±3kb)
chr1	74341372	74343998	*	-1	0.0196	Promoter (<=1kb)	1	74327406	74343564	16159	2	69660	ENSMUST00000016309.16	0	Tmbim1	Promoter (±3kb)
chr1	75117297	75120693	*	-0.96	0.0209	Promoter (<=1kb)	1	75119422	75124553	5132	1	227298	ENSMUST00000188873.7	0	Retreg2	Promoter (±3kb)
chr1	75351343	75353429	*	0.94	0.0272	Promoter (<=1kb)	1	75344855	75351650	6796	2	100503248	ENSMUST00000245116.1	0	Gm15179	Promoter (±3kb)
chr1	78794607	78797164	*	-1.43	0.0193	Promoter (<=1kb)	1	78794644	78797745	3102	1	57814	ENSMUST00000187432.2	0	Kcne4	Promoter (±3kb)
chr1	80188260	80191912	*	-1.42	0.000782	Promoter (<=1kb)	1	80176423	80191661	15239	2	241128	ENSMUST00000058748.2	0	Fam124b	Promoter (±3kb)
chr1	84260995	84262536	*	-1.35	0.0129	Promoter (<=1kb)	1	84014017	84262366	248350	2	98496	ENSMUST00000168574.9	0	Pid1	Promoter (±3kb)
chr1	85662842	85664442	*	-1.23	0.0387	Promoter (<=1kb)	1	85644804	85664302	19499	2	319997	ENSMUST00000159320.8	0	A630001G21Rik	Promoter (±3kb)
chr1	86368364	86371044	*	-1.02	0.0242	Exon (ENSMUST00000245353.1/ENSMUST00000245353.1, exon 1 of 1)	1	86354051	86355774	1724	1	71863	ENSMUST00000046004.6	14313	Tex44	Exon
chr1	87547769	87549455	*	-1.18	0.00425	Promoter (<=1kb)	1	87548034	87648229	100196	1	16331	ENSMUST00000169754.8	0	Inpp5d	Promoter (±3kb)
chr1	89941096	89942580	*	2.47	0.0137	Promoter (<=1kb)	1	89877942	89942299	64358	2	208372	ENSMUST00000086882.8	0	Asb18	Promoter (±3kb)
chr1	90770433	90771850	*	-1.35	0.042	Promoter (<=1kb)	1	90693645	90771693	78049	2	12835	ENSMUST00000056925.16	0	Col6a3	Promoter (±3kb)
chr1	90980473	90983450	*	-1.11	0.00771	Promoter (<=1kb)	1	90981166	91056666	75501	1	16978	ENSMUST00000068167.13	0	Lrrfip1	Promoter (±3kb)
chr1	91278602	91279630	*	0.88	0.0264	Promoter (<=1kb)	1	91278738	91290138	11401	1	70788	ENSMUST00000027533.9	0	Klhl30	Promoter (±3kb)
chr1	91729107	91730436	*	-3.55	3.03e-05	Promoter (<=1kb)	1	91729183	91775750	46568	1	13345	ENSMUST00000007949.4	0	Twist2	Promoter (±3kb)
chr1	93612875	93615235	*	-1.06	0.00725	Promoter (<=1kb)	1	93613382	93623486	10105	1	51800	ENSMUST00000027499.13	0	Bok	Promoter (±3kb)
chr1	97729898	97730399	*	2.42	0.0186	Intron (ENSMUST00000159041.8/18484, intron 3 of 3)	1	97750449	97753710	3262	2	18484	ENSMUST00000160210.2	23311	Pam	Intron
chr1	98517259	98518151	*	2.51	0.0145	Promoter (<=1kb)	1	98517243	98534869	17627	1	666182	ENSMUST00000190991.2	16	Gm7967	Promoter (±3kb)
chr1	104695957	104698356	*	2.41	1.62e-10	Promoter (<=1kb)	1	104696254	104923206	226953	1	23836	ENSMUST00000062528.9	0	Cdh20	Promoter (±3kb)
chr1	107844924	107846823	*	1.26	0.00149	Promoter (<=1kb)	1	107844970	107954915	109946	1	115487113	ENSMUST00000245935.1	0	Gm57532	Promoter (±3kb)
chr1	119348013	119350484	*	-1.21	0.00879	Promoter (<=1kb)	1	119343195	119349978	6784	2	16324	ENSMUST00000038765.6	0	Inhbb	Promoter (±3kb)
chr1	121024265	121025141	*	-1.95	0.0115	Intron (ENSMUST00000245225.1/98452, intron 1 of 2)	1	121015203	121106170	90968	1	98452	ENSMUST00000185678.2	9062	Celrr	Intron
chr1	125490628	125490959	*	-1.97	0.0275	Promoter (1-2kb)	1	125488753	125523557	34805	1	74150	ENSMUST00000027580.11	1875	Slc35f5	Promoter (±3kb)
chr1	128518333	128521223	*	-1.13	0.0284	Promoter (<=1kb)	1	128515936	128520027	4092	2	12767	ENSMUST00000052172.7	0	Cxcr4	Promoter (±3kb)
chr1	131482808	131483237	*	2.84	0.0486	Distal Intergenic	1	131455641	131467610	11970	1	108900	ENSMUST00000068613.5	27167	Fam72a	Distal Intergenic
chr1	132243567	132245268	*	-0.98	0.0388	Promoter (<=1kb)	1	132243864	132261031	17168	1	74137	ENSMUST00000072177.14	0	Nuak2	Promoter (±3kb)
chr1	132995021	132995470	*	3.16	0.00576	Promoter (<=1kb)	1	132990809	132996134	5326	2	102633532	ENSMUST00000247566.1	664	Gm28609	Promoter (±3kb)
chr1	133173803	133174243	*	1.94	0.0474	Promoter (<=1kb)	1	133173835	133231173	57339	1	240753	ENSMUST00000105082.9	0	Plekha6	Promoter (±3kb)
chr1	133182765	133186386	*	2.78	0.00515	Promoter (<=1kb)	1	133178946	133184856	5911	2	100502933	ENSMUST00000186799.2	0	Gm19461	Promoter (±3kb)
chr1	133348463	133353084	*	-1.03	0.0176	Promoter (<=1kb)	1	133310041	133352115	42075	2	20668	ENSMUST00000153799.8	0	Sox13	Promoter (±3kb)
chr1	133726067	133729177	*	-1.06	0.0233	Promoter (<=1kb)	1	133627195	133728779	101585	2	381290	ENSMUST00000143567.8	0	Atp2b4	Promoter (±3kb)
chr1	135031484	135033770	*	2.78	0.00242	Promoter (<=1kb)	1	134911039	135033014	121976	2	329252	ENSMUST00000044828.14	0	Lgr6	Promoter (±3kb)
chr1	135437049	135439121	*	1.05	0.0266	Promoter (<=1kb)	1	135385520	135438122	52603	2	215690	ENSMUST00000189362.7	0	Nav1	Promoter (±3kb)
chr1	135614020	135616884	*	-1	0.0372	Promoter (<=1kb)	1	135614650	135619685	5036	1	13007	ENSMUST00000246868.1	0	Csrp1	Promoter (±3kb)
chr1	135693390	135696804	*	-0.89	0.0365	Promoter (<=1kb)	1	135693857	135696874	3018	1	27280	ENSMUST00000038945.6	0	Phlda3	Promoter (±3kb)
chr1	136874460	136877378	*	-1.34	0.00545	Promoter (<=1kb)	1	136772014	136877300	105287	2	26424	ENSMUST00000168126.7	0	Nr5a2	Promoter (±3kb)
chr1	140109908	140110873	*	-2.19	0.00526	Promoter (<=1kb)	1	140012446	140111018	98573	2	12628	ENSMUST00000192880.6	145	Cfh	Promoter (±3kb)
chr1	146681091	146681828	*	-4.07	4.27e-06	Exon (ENSMUST00000126596.2/ENSMUST00000126596.2, exon 1 of 2)	1	146373476	146393292	19817	1	215378	ENSMUST00000125331.2	307615	Brinp3	Exon
chr1	155685773	155689690	*	-1.06	0.00883	Promoter (<=1kb)	1	155653904	155688635	34732	2	104009	ENSMUST00000035325.15	0	Qsox1	Promoter (±3kb)
chr1	156606780	156608013	*	-4.3	0.000136	Distal Intergenic	1	156636400	156641138	4739	2	78255	ENSMUST00000189208.2	33125	Ralgps2	Distal Intergenic
chr1	162044744	162047210	*	-1.28	0.0202	Promoter (<=1kb)	1	162045192	162053117	7926	1	474332	ENSMUST00000178978.2	0	Dnm3os	Promoter (±3kb)
chr1	162303720	162305714	*	-1.1	0.00227	Promoter (<=1kb)	1	161814871	162305603	490733	2	103967	ENSMUST00000086074.12	0	Dnm3	Promoter (±3kb)
chr1	162691084	162691698	*	-1.52	0.0491	Promoter (2-3kb)	1	162657130	162694179	37050	2	14261	ENSMUST00000046049.14	2481	Fmo1	Promoter (±3kb)
chr1	162691831	162694505	*	-1.2	0.00631	Promoter (<=1kb)	1	162657130	162694179	37050	2	14261	ENSMUST00000046049.14	0	Fmo1	Promoter (±3kb)
chr1	165019314	165019960	*	-1.77	0.0357	Promoter (1-2kb)	1	165006807	165021886	15080	2	108735	ENSMUST00000192565.2	1926	Sft2d2	Promoter (±3kb)
chr1	166767538	166768060	*	-4.53	1.19e-05	Distal Intergenic	1	166801592	166827297	25706	2	100503962	ENSMUST00000180995.3	59237	Gm16701	Distal Intergenic
chr1	166827677	166830672	*	-0.94	0.0372	Promoter (<=1kb)	1	166828986	166918871	89886	1	226610	ENSMUST00000165874.8	0	Fam78b	Promoter (±3kb)
chr1	169482660	169486444	*	-1.09	0.0197	Promoter (<=1kb)	1	169483070	169523382	40313	1	19737	ENSMUST00000027997.9	0	Rgs5	Promoter (±3kb)
chr1	169937055	169938558	*	-1.19	0.0468	Promoter (<=1kb)	1	169799876	169938130	138255	2	18214	ENSMUST00000194690.6	0	Ddr2	Promoter (±3kb)
chr1	170474814	170477495	*	4.19	0.0392	Promoter (2-3kb)	1	170472101	170510358	38258	1	320078	ENSMUST00000046792.9	2713	Olfml2b	Promoter (±3kb)
chr1	171060385	171062233	*	-2.61	0.0277	Promoter (<=1kb)	1	171057141	171061934	4794	2	14127	ENSMUST00000079957.12	0	Fcer1g	Promoter (±3kb)
chr1	171077768	171079892	*	-3.13	1.85e-05	Promoter (<=1kb)	1	171066089	171078820	12732	2	226646	ENSMUST00000194778.6	0	Ndufs2	Promoter (±3kb)
chr1	172123385	172125910	*	0.84	0.044	Promoter (<=1kb)	1	172099276	172125631	26356	2	98660	ENSMUST00000085913.11	0	Atp1a2	Promoter (±3kb)
chr1	172327392	172331329	*	-1.11	0.0249	Promoter (<=1kb)	1	172327614	172333501	5888	1	21346	ENSMUST00000138296.8	0	Tagln2	Promoter (±3kb)
chr1	172353558	172354760	*	-1.34	0.0459	Promoter (<=1kb)	1	172353616	172360252	6637	1	71870	ENSMUST00000159792.8	0	Cfap45	Promoter (±3kb)
chr1	173568078	173568424	*	-3.55	0.00138	Promoter (<=1kb)	1	173550993	173569313	18321	2	226691	ENSMUST00000042610.15	889	Ifi207	Promoter (±3kb)
chr1	173629531	173630665	*	-1.42	0.0058	Distal Intergenic	1	173587924	173594509	6586	2	15951	ENSMUST00000192414.2	-35022	Ifi204	Distal Intergenic
chr1	173706277	173708236	*	-1.82	6.7e-05	Promoter (<=1kb)	1	173684786	173707871	23086	2	100040462	ENSMUST00000188804.7	0	Mndal	Promoter (±3kb)
chr1	173767764	173768961	*	-1.41	0.0375	Promoter (1-2kb)	1	173764184	173770020	5837	2	15950	ENSMUST00000140143.2	1059	Ifi203	Promoter (±3kb)
chr1	173769272	173770529	*	-1.25	0.0209	Promoter (<=1kb)	1	173747973	173770026	22054	2	15950	ENSMUST00000042228.15	0	Ifi203	Promoter (±3kb)
chr1	177810469	177811373	*	-0.98	0.0247	Promoter (<=1kb)	1	177810989	177977528	166540	1	545391	ENSMUST00000191719.6	0	Catspere2	Promoter (±3kb)
chr1	179548853	179550105	*	3.88	6.69e-07	Intron (ENSMUST00000131716.4/383592, intron 7 of 22)	1	179525429	179527845	2417	2	383592	ENSMUST00000223392.2	-21008	Kif28	Intron
chr1	180016528	180018488	*	1.44	0.011	Promoter (2-3kb)	1	180006637	180021048	14412	2	67426	ENSMUST00000160482.8	2560	Coq8a	Promoter (±3kb)
chr1	180018663	180023825	*	1.03	0.0145	Promoter (<=1kb)	1	179992803	180021050	28248	2	67426	ENSMUST00000170472.8	0	Coq8a	Promoter (±3kb)
chr1	180192764	180193178	*	1.47	0.0227	Intron (ENSMUST00000070181.7/320404, intron 2 of 7)	1	180158050	180252367	94318	1	320404	ENSMUST00000070181.7	34714	Itpkb	Intron
chr1	184460868	184466951	*	-1.11	0.0135	Promoter (<=1kb)	1	184459337	184464816	5480	2	15284	ENSMUST00000048572.7	0	Hlx	Promoter (±3kb)
chr1	184613296	184615469	*	-1.02	0.0387	Promoter (<=1kb)	1	184604123	184615415	11293	2	226777	ENSMUST00000048308.6	0	C130074G19Rik	Promoter (±3kb)
chr1	187394362	187394989	*	1.97	0.0266	Intron (ENSMUST00000127489.8/26381, intron 2 of 3)	1	187341893	187525939	184047	1	26381	ENSMUST00000152927.2	52469	Esrrg	Intron
chr1	189420388	189421985	*	1.9	9.36e-05	Promoter (<=1kb)	1	189390922	189420283	29362	2	108000	ENSMUST00000165962.2	-105	Cenpf	Promoter (±3kb)
chr1	191637847	191641502	*	-0.94	0.0284	Promoter (<=1kb)	1	191638879	191645359	6481	1	22782	ENSMUST00000044954.7	0	Slc30a1	Promoter (±3kb)
chr1	191775390	191777440	*	-0.9	0.0491	Promoter (<=1kb)	1	191729168	191776868	47701	2	22033	ENSMUST00000195815.3	0	Traf5	Promoter (±3kb)
chr1	194620763	194624514	*	-1.21	0.00948	Promoter (<=1kb)	1	194621127	194643587	22461	1	12490	ENSMUST00000016638.8	0	Cd34	Promoter (±3kb)
chr1	194699198	194701100	*	1.07	0.0497	Promoter (<=1kb)	1	194699688	194706907	7220	1	320977	ENSMUST00000245923.1	0	A330023F24Rik	Promoter (±3kb)
chr10	3689951	3692253	*	-1.11	0.0129	Promoter (<=1kb)	10	3690364	3917303	226940	1	213783	ENSMUST00000120274.8	0	Plekhg1	Promoter (±3kb)
chr10	5499709	5501115	*	-1	0.028	Promoter (<=1kb)	10	4970917	5500678	529762	2	64009	ENSMUST00000215295.2	0	Syne1	Promoter (±3kb)
chr10	5543392	5548225	*	-1.2	0.00817	Promoter (<=1kb)	10	5543775	5556904	13130	1	68632	ENSMUST00000051809.10	0	Myct1	Promoter (±3kb)
chr10	5550243	5550500	*	-2.81	0.00817	Intron (ENSMUST00000051809.10/68632, intron 1 of 1)	10	5543775	5556904	13130	1	68632	ENSMUST00000051809.10	6468	Myct1	Intron
chr10	7505289	7505604	*	3.29	0.00108	3' UTR	10	7513494	7524919	11426	2	18537	ENSMUST00000161428.8	19315	Pcmt1	UTR
chr10	8993613	8994156	*	-2.3	0.0272	Distal Intergenic	10	8779725	8820881	41157	1	118567821	ENSMUST00000215873.2	213888	Gm48727	Distal Intergenic
chr10	15634685	15636032	*	3.98	0.000435	Promoter (<=1kb)	10	15573744	15635760	62017	2	105245110	ENSMUST00000217765.2	0	Gm40604	Promoter (±3kb)
chr10	18193685	18196326	*	-0.85	0.04	Promoter (<=1kb)	10	18194733	18407721	212989	1	215819	ENSMUST00000207038.2	0	Nhsl1	Promoter (±3kb)
chr10	18420893	18422033	*	1.17	0.0456	Promoter (<=1kb)	10	18415246	18421824	6579	2	56016	ENSMUST00000020000.7	0	Hebp2	Promoter (±3kb)
chr10	22520778	22521767	*	1.28	0.0101	Promoter (<=1kb)	10	22520910	22580184	59275	1	353169	ENSMUST00000042261.5	0	Slc2a12	Promoter (±3kb)
chr10	22693434	22694273	*	-1.45	0.0373	Promoter (1-2kb)	10	22693180	22696073	2894	2	21412	ENSMUST00000049930.9	1800	Tcf21	Promoter (±3kb)
chr10	34175554	34177127	*	2.65	0.0206	Promoter (<=1kb)	10	34171908	34174903	2996	2	102633007	ENSMUST00000181185.2	-651	Gm26564	Promoter (±3kb)
chr10	39899500	39901826	*	0.92	0.0125	Promoter (<=1kb)	10	39877571	39901264	23694	2	215929	ENSMUST00000163705.3	0	Mfsd4b1	Promoter (±3kb)
chr10	40016563	40018462	*	0.94	0.0119	Promoter (<=1kb)	10	39909528	40018250	108723	2	72472	ENSMUST00000092566.8	0	Slc16a10	Promoter (±3kb)
chr10	40203855	40204386	*	1.93	0.0348	Distal Intergenic	10	40215560	40356864	141305	1	78334	ENSMUST00000216736.2	-11174	Cdk19	Distal Intergenic
chr10	41566033	41566485	*	1.88	0.0153	Exon (ENSMUST00000189488.3/75973, exon 3 of 48)	10	41524872	41570483	45612	2	75973	ENSMUST00000190522.2	3998	Ccdc162	Exon
chr10	45168027	45168565	*	-2.23	0.0188	Promoter (2-3kb)	10	45163407	45165520	2114	2	102638854	ENSMUST00000162062.2	-2507	Gm15934	Promoter (±3kb)
chr10	45343943	45346614	*	1.31	0.00149	Promoter (<=1kb)	10	45252716	45346297	93582	2	380669	ENSMUST00000079390.7	0	Lin28b	Promoter (±3kb)
chr10	45349338	45350130	*	2.22	0.0261	Intron (ENSMUST00000215708.2/380669, intron 1 of 3)	10	45252716	45346297	93582	2	380669	ENSMUST00000079390.7	-3041	Lin28b	Intron
chr10	53273349	53274917	*	-1.12	0.00419	Exon (ENSMUST00000243279.1/ENSMUST00000243279.1, exon 1 of 1)	10	53285978	53300368	14391	1	102640074	ENSMUST00000218737.2	-11061	Gm36229	Exon
chr10	59942035	59943655	*	-1.34	0.00646	Promoter (<=1kb)	10	59942041	59963160	21120	1	94214	ENSMUST00000138976.3	0	Spock2	Promoter (±3kb)
chr10	60182368	60185262	*	-0.91	0.0301	Promoter (<=1kb)	10	60182630	60208463	25834	1	74048	ENSMUST00000020301.14	0	Vsir	Promoter (±3kb)
chr10	62341770	62345204	*	-1.04	0.0256	Promoter (<=1kb)	10	62330207	62343534	13328	2	19073	ENSMUST00000020271.13	0	Srgn	Promoter (±3kb)
chr10	62500271	62501820	*	-1.06	0.0287	Exon (ENSMUST00000133371.8/216021, exon 3 of 4)	10	62451794	62486997	35204	2	94213	ENSMUST00000020270.6	-13274	Ddx50	Exon
chr10	63315815	63316623	*	1.58	0.0429	Intron (ENSMUST00000105441.8/216033, intron 1 of 17)	10	63293289	64839446	1546158	1	216033	ENSMUST00000105440.8	22526	Ctnna3	Intron
chr10	69054980	69057496	*	1.31	0.00122	Promoter (<=1kb)	10	69055215	69085558	30344	1	69288	ENSMUST00000172261.3	0	Rhobtb1	Promoter (±3kb)
chr10	69621152	69623772	*	1.11	0.0157	Promoter (<=1kb)	10	69621344	69646295	24952	1	11735	ENSMUST00000182492.2	0	Ank3	Promoter (±3kb)
chr10	75151961	75156161	*	-1.18	0.0153	Promoter (<=1kb)	10	75152711	75170618	17908	1	11540	ENSMUST00000105420.3	0	Adora2a	Promoter (±3kb)
chr10	76251282	76252141	*	2.64	0.00136	Promoter (<=1kb)	10	76187097	76252746	65650	2	18541	ENSMUST00000220395.2	605	Pcnt	Promoter (±3kb)
chr10	76560970	76562117	*	-1.39	0.00246	Promoter (<=1kb)	10	76544626	76562002	17377	2	12833	ENSMUST00000001147.5	0	Col6a1	Promoter (±3kb)
chr10	77904449	77906151	*	-1.24	0.00498	Promoter (<=1kb)	10	77905136	77915359	10224	1	50723	ENSMUST00000105393.3	0	Icosl	Promoter (±3kb)
chr10	79552174	79554231	*	1.13	0.0343	Promoter (<=1kb)	10	79552468	79571942	19475	1	15166	ENSMUST00000020581.3	0	Hcn2	Promoter (±3kb)
chr10	79612921	79613799	*	-1.95	0.00201	Promoter (<=1kb)	10	79613106	79618464	5359	1	83554	ENSMUST00000020575.5	0	Fstl3	Promoter (±3kb)
chr10	79629038	79631401	*	-0.9	0.0411	Promoter (<=1kb)	10	79629406	79656730	27325	1	18483	ENSMUST00000046945.13	0	Palm	Promoter (±3kb)
chr10	79910216	79911428	*	-2.25	1.27e-05	Promoter (<=1kb)	10	79897869	79911260	13392	2	216161	ENSMUST00000217972.2	0	Sbno2	Promoter (±3kb)
chr10	80095681	80097926	*	-0.87	0.042	Promoter (<=1kb)	10	80093985	80096846	2862	2	14431	ENSMUST00000105363.8	0	Gamt	Promoter (±3kb)
chr10	80421345	80423456	*	-1.36	4.5e-05	Promoter (<=1kb)	10	80419490	80422458	2969	2	216169	ENSMUST00000189605.2	0	Abhd17a	Promoter (±3kb)
chr10	82820125	82824079	*	-1.06	0.0183	Promoter (<=1kb)	10	82821332	83031734	210403	1	58250	ENSMUST00000040110.8	0	Chst11	Promoter (±3kb)
chr10	86333710	86334938	*	1.23	0.017	Promoter (<=1kb)	10	85890989	86334720	443732	2	27204	ENSMUST00000120638.8	0	Syn3	Promoter (±3kb)
chr10	86808073	86808400	*	2.92	0.0158	Promoter (<=1kb)	10	86808080	86863879	55800	1	115487470	ENSMUST00000162837.2	0	Gm16271	Promoter (±3kb)
chr10	93142203	93148032	*	-1.05	0.0161	Promoter (<=1kb)	10	93083276	93146997	63722	2	13713	ENSMUST00000008542.12	0	Elk3	Promoter (±3kb)
chr10	93152894	93154864	*	-1.01	0.0447	Promoter (<=1kb)	10	93153265	93158587	5323	1	102635316	ENSMUST00000213849.2	0	Gm32688	Promoter (±3kb)
chr10	93801684	93803147	*	-2.33	0.00235	Promoter (1-2kb)	10	93799630	93799725	96	2	723908	ENSMUST00000083673.3	-1959	Mir331	Promoter (±3kb)
chr10	94315642	94317079	*	-1.11	0.0372	Intron (ENSMUST00000132743.3/319880, intron 2 of 2)	10	94350719	94426818	76100	1	319880	ENSMUST00000065060.12	-33640	Tmcc3	Intron
chr10	94410117	94413313	*	-1.15	0.0414	Promoter (<=1kb)	10	94411119	94423979	12861	1	319880	ENSMUST00000121471.8	0	Tmcc3	Promoter (±3kb)
chr10	95171563	95173235	*	2.29	6.82e-06	Promoter (<=1kb)	10	95172138	95199078	26941	1	69629	ENSMUST00000185313.2	0	2310039L15Rik	Promoter (±3kb)
chr10	99434542	99436619	*	-1.2	0.00622	Distal Intergenic	10	99445033	99493996	48964	1	100504202	ENSMUST00000218263.2	-8414	Gm20110	Distal Intergenic
chr10	102347308	102351504	*	-1.3	0.00312	Promoter (<=1kb)	10	102348083	102385597	37515	1	237504	ENSMUST00000219445.2	0	Rassf9	Promoter (±3kb)
chr10	104291666	104292322	*	2.15	0.00149	Distal Intergenic	10	104306912	104307068	157	2	115487542	ENSMUST00000158557.3	14746	Gm22945	Distal Intergenic
chr10	106958780	106960090	*	2.29	1.34e-09	Promoter (<=1kb)	10	106769378	106959444	190067	2	380660	ENSMUST00000165067.9	0	Acss3	Promoter (±3kb)
chr10	116044431	116044938	*	-2.31	0.0368	Intron (ENSMUST00000063470.11/19279, intron 6 of 13)	10	116032301	116073166	40866	1	19279	ENSMUST00000124369.2	12130	Ptprr	Intron
chr10	116136058	116142212	*	-1.32	0.0113	Promoter (<=1kb)	10	116137277	116225440	88164	1	19263	ENSMUST00000092167.7	0	Ptprb	Promoter (±3kb)
chr10	116860015	116860371	*	-2.69	0.00415	Exon (ENSMUST00000020378.5/382427, exon 10 of 10)	10	116879651	116881006	1356	1	100038610	ENSMUST00000217799.2	-19280	Gm10747	Exon
chr10	121881454	121884047	*	-0.94	0.0443	Promoter (<=1kb)	10	121616896	121883213	266318	2	117600	ENSMUST00000020322.12	0	Srgap1	Promoter (±3kb)
chr10	125801591	125803235	*	-1.07	0.0175	Promoter (<=1kb)	10	125802088	125833882	31795	1	320398	ENSMUST00000217813.2	0	Lrig3	Promoter (±3kb)
chr10	126914330	126918095	*	-1.16	0.00984	Promoter (<=1kb)	10	126914776	126929038	14263	1	216439	ENSMUST00000039259.7	0	Agap2	Promoter (±3kb)
chr10	127000830	127002503	*	-1.07	0.0403	Promoter (<=1kb)	10	127001094	127008199	7106	1	14421	ENSMUST00000006914.11	0	B4galnt1	Promoter (±3kb)
chr10	127013458	127020065	*	-0.91	0.0145	Promoter (<=1kb)	10	127007262	127016451	9190	2	216441	ENSMUST00000221174.2	0	Slc26a10	Promoter (±3kb)
chr10	127584705	127587628	*	-1.13	0.00563	Promoter (<=1kb)	10	127583145	127587601	4457	2	11536	ENSMUST00000079692.6	0	Gpr182	Promoter (±3kb)
chr10	128014328	128016594	*	-1.31	0.0012	Promoter (<=1kb)	10	127967427	128016166	48740	2	56516	ENSMUST00000099139.9	0	Rbms2	Promoter (±3kb)
chr11	3319635	3319999	*	3.02	0.0168	Promoter (<=1kb)	11	3308252	3319162	10911	2	16886	ENSMUST00000148091.2	-473	Limk2	Promoter (±3kb)
chr11	3453714	3455145	*	1.7	0.00254	Promoter (<=1kb)	11	3444375	3454821	10447	2	170835	ENSMUST00000044507.12	0	Inpp5j	Promoter (±3kb)
chr11	3475941	3478212	*	1.82	5.64e-06	Promoter (<=1kb)	11	3467523	3477937	10415	2	29856	ENSMUST00000020718.10	0	Smtn	Promoter (±3kb)
chr11	3485138	3487025	*	-0.73	0.0431	Promoter (<=1kb)	11	3467523	3487398	19876	2	29856	ENSMUST00000110011.8	373	Smtn	Promoter (±3kb)
chr11	3812842	3814143	*	1.72	0.00322	Promoter (<=1kb)	11	3653731	3813903	160173	2	74309	ENSMUST00000070552.14	0	Osbp2	Promoter (±3kb)
chr11	3862007	3864927	*	-1	0.0393	Promoter (<=1kb)	11	3857021	3864664	7644	2	103710	ENSMUST00000109995.2	0	Slc35e4	Promoter (±3kb)
chr11	4167597	4169723	*	-1.05	0.00993	Promoter (<=1kb)	11	4168225	4172409	4185	1	71962	ENSMUST00000020699.4	0	Castor1	Promoter (±3kb)
chr11	5014169	5015897	*	-0.86	0.0257	Promoter (<=1kb)	11	5004132	5015294	11163	2	78926	ENSMUST00000122886.8	0	Gas2l1	Promoter (±3kb)
chr11	5956221	5958095	*	3.28	0.00906	Intron (ENSMUST00000109813.9/12323, intron 3 of 20)	11	5940395	5950448	10054	2	12323	ENSMUST00000130427.8	-5773	Camk2b	Intron
chr11	7161834	7164846	*	-1.03	0.0261	Promoter (<=1kb)	11	7156086	7163897	7812	2	16009	ENSMUST00000020702.11	0	Igfbp3	Promoter (±3kb)
chr11	8998493	8999362	*	1.4	0.035	Promoter (<=1kb)	11	8966054	8998991	32938	2	194974	ENSMUST00000102909.8	0	Sun3	Promoter (±3kb)
chr11	11984454	11988619	*	-0.97	0.00913	Promoter (<=1kb)	11	11880508	11987401	106894	2	14783	ENSMUST00000093321.12	0	Grb10	Promoter (±3kb)
chr11	17001369	17003037	*	-0.99	0.034	Promoter (<=1kb)	11	17001586	17005004	3419	1	380686	ENSMUST00000131515.2	0	Cnrip1	Promoter (±3kb)
chr11	28531778	28534733	*	-1.12	0.00913	Promoter (<=1kb)	11	28335685	28534296	198612	2	216613	ENSMUST00000093253.10	0	Ccdc85a	Promoter (±3kb)
chr11	32297573	32299126	*	-1.1	0.0231	Promoter (<=1kb)	11	32297820	32378173	80354	1	268396	ENSMUST00000038753.6	0	Sh3pxd2b	Promoter (±3kb)
chr11	32482131	32485268	*	-0.97	0.0199	Promoter (<=1kb)	11	32483305	32574587	91283	1	20868	ENSMUST00000102821.4	0	Stk10	Promoter (±3kb)
chr11	43723716	43728207	*	2.38	1.44e-12	Promoter (<=1kb)	11	43665433	43727159	61727	2	11548	ENSMUST00000124306.2	0	Adra1b	Promoter (±3kb)
chr11	44086478	44087068	*	2.71	0.0224	Distal Intergenic	11	44290890	44304837	13948	1	16160	ENSMUST00000170513.3	-203822	Il12b	Distal Intergenic
chr11	44507018	44512467	*	-1.12	0.0129	Promoter (<=1kb)	11	44508144	44895822	387679	1	13591	ENSMUST00000109268.2	0	Ebf1	Promoter (±3kb)
chr11	49499744	49501875	*	-1.02	0.039	Promoter (<=1kb)	11	49500090	49519768	19679	1	14257	ENSMUST00000152253.2	0	Flt4	Promoter (±3kb)
chr11	51537018	51542722	*	-1.02	0.0153	Promoter (<=1kb)	11	51533890	51541669	7780	2	212706	ENSMUST00000001080.16	0	N4bp3	Promoter (±3kb)
chr11	55300924	55301646	*	-1.61	0.0364	Intron (ENSMUST00000108858.8/20692, intron 1 of 9)	11	55286346	55292991	6646	2	20692	ENSMUST00000130642.2	-7933	Sparc	Intron
chr11	55307376	55311492	*	-1.19	0.0073	Promoter (<=1kb)	11	55285326	55310724	25399	2	20692	ENSMUST00000108858.8	0	Sparc	Promoter (±3kb)
chr11	58888357	58888846	*	2.51	0.00825	Promoter (2-3kb)	11	58885082	58891185	6104	2	380698	ENSMUST00000138587.9	2339	Obscn	Promoter (±3kb)
chr11	58891444	58892701	*	4.07	7.86e-09	Promoter (<=1kb)	11	58885082	58891185	6104	2	380698	ENSMUST00000138587.9	-259	Obscn	Promoter (±3kb)
chr11	58892713	58894658	*	2.1	1.94e-07	Promoter (<=1kb)	11	58892740	58893187	448	2	380698	ENSMUST00000238245.2	0	Obscn	Promoter (±3kb)
chr11	60669980	60672810	*	1.61	0.000291	Promoter (1-2kb)	11	60668351	60679113	10763	1	237782	ENSMUST00000056907.7	1629	Smcr8	Promoter (±3kb)
chr11	60844793	60845819	*	3	0.00654	Distal Intergenic	11	60841488	60842647	1160	1	26397	ENSMUST00000137609.2	3305	Map2k3	Distal Intergenic
chr11	60875795	60876233	*	2.7	0.0292	Distal Intergenic	11	60841488	60842647	1160	1	26397	ENSMUST00000137609.2	34307	Map2k3	Distal Intergenic
chr11	61468657	61470924	*	-0.84	0.0312	Promoter (<=1kb)	11	61408075	61470495	62421	2	13855	ENSMUST00000108711.8	0	Epn2	Promoter (±3kb)
chr11	62139108	62142035	*	-1.18	0.0269	Promoter (<=1kb)	11	62139810	62157279	17470	1	11541	ENSMUST00000018644.3	0	Adora2b	Promoter (±3kb)
chr11	63811108	63813246	*	-1.25	0.00908	Promoter (<=1kb)	11	63776618	63813116	36499	2	54710	ENSMUST00000094103.4	0	Hs3st3b1	Promoter (±3kb)
chr11	66802451	66804229	*	1.06	0.015	Promoter (<=1kb)	11	66802807	66820702	17896	1	193003	ENSMUST00000123434.3	0	Pirt	Promoter (±3kb)
chr11	67345696	67347352	*	-1.36	0.0136	Promoter (<=1kb)	11	67345917	67574286	228370	1	14457	ENSMUST00000108681.9	0	Gas7	Promoter (±3kb)
chr11	67688706	67692387	*	2.63	0.00414	Promoter (<=1kb)	11	67689013	67691636	2624	1	68460	ENSMUST00000123862.8	0	Dhrs7c	Promoter (±3kb)
chr11	68393784	68396248	*	-1.29	0.0129	Promoter (<=1kb)	11	68393845	68443524	49680	1	104709	ENSMUST00000060441.7	0	Pik3r6	Promoter (±3kb)
chr11	68514349	68515058	*	2.98	0.00141	Distal Intergenic	11	68484881	68488780	3900	1	276920	ENSMUST00000102612.2	29468	Ccdc42	Distal Intergenic
chr11	68830410	68831369	*	1.15	0.0275	Distal Intergenic	11	68835353	68838206	2854	2	442801	ENSMUST00000131686.2	6837	Arhgef15	Distal Intergenic
chr11	68844045	68846575	*	-1.02	0.00509	Promoter (<=1kb)	11	68833981	68845900	11920	2	442801	ENSMUST00000065040.13	0	Arhgef15	Promoter (±3kb)
chr11	68846800	68848891	*	-0.98	0.0263	Promoter (<=1kb)	11	68833983	68848306	14324	2	442801	ENSMUST00000108671.2	0	Arhgef15	Promoter (±3kb)
chr11	69231056	69232346	*	-1.2	0.0205	Promoter (<=1kb)	11	69231287	69233467	2181	1	80515	ENSMUST00000129321.2	0	Rnf227	Promoter (±3kb)
chr11	69342925	69344161	*	-1.26	0.000816	Exon (ENSMUST00000124108.2/ENSMUST00000124108.2, exon 2 of 2)	11	69355436	69356520	1085	2	327954	ENSMUST00000151811.2	12359	Dnah2	Exon
chr11	69449622	69451316	*	1.52	0.000964	Promoter (<=1kb)	11	69444918	69451031	6114	2	13643	ENSMUST00000004036.6	0	Efnb3	Promoter (±3kb)
chr11	69770307	69772734	*	-1.01	0.0235	Promoter (<=1kb)	11	69769087	69772232	3146	2	216858	ENSMUST00000050555.6	0	Kctd11	Promoter (±3kb)
chr11	70349425	70351228	*	-0.95	0.0284	Promoter (<=1kb)	11	70350259	70357028	6770	1	574428	ENSMUST00000108563.9	0	Zmynd15	Promoter (±3kb)
chr11	70551447	70552569	*	2.25	0.0201	Promoter (<=1kb)	11	70551599	70553090	1492	1	13808	ENSMUST00000179055.2	0	Eno3	Promoter (±3kb)
chr11	71641129	71643128	*	-1.01	0.0129	Promoter (<=1kb)	11	71641511	71680473	38963	1	216881	ENSMUST00000021168.14	0	Wscd1	Promoter (±3kb)
chr11	72303706	72306571	*	-1.84	0.0157	Promoter (1-2kb)	11	72280940	72302539	21600	2	276829	ENSMUST00000050226.7	-1167	Smtnl2	Promoter (±3kb)
chr11	72377815	72381471	*	-1.01	0.0185	Promoter (<=1kb)	11	72342464	72380730	38267	2	216892	ENSMUST00000045303.10	0	Spns2	Promoter (±3kb)
chr11	74543341	74544817	*	1.61	0.000938	Promoter (2-3kb)	11	74540656	74548165	7510	1	74148	ENSMUST00000127679.2	2685	Cluh	Promoter (±3kb)
chr11	74545601	74545949	*	2.91	0.0479	Intron (ENSMUST00000130398.2/74148, intron 2 of 2)	11	74540656	74548165	7510	1	74148	ENSMUST00000127679.2	4945	Cluh	Intron
chr11	75055313	75060431	*	-0.9	0.0369	Promoter (<=1kb)	11	75055391	75058987	3597	2	15248	ENSMUST00000131720.3	0	Hic1	Promoter (±3kb)
chr11	75915792	75918940	*	-1.09	0.00845	Promoter (<=1kb)	11	75910020	75918608	8589	2	76566	ENSMUST00000021207.7	0	Rflnb	Promoter (±3kb)
chr11	77896939	77897537	*	3.62	0.0141	Intron (ENSMUST00000108360.8/268448, intron 2 of 10)	11	77914207	77917018	2812	1	268448	ENSMUST00000153428.2	-16670	Phf12	Intron
chr11	78815307	78816848	*	-1.11	0.0179	Promoter (<=1kb)	11	78815566	78827258	11693	1	18126	ENSMUST00000208783.2	0	Nos2	Promoter (±3kb)
chr11	79601592	79603239	*	-0.82	0.039	Promoter (<=1kb)	11	79602795	79602860	66	1	387188	ENSMUST00000083461.3	0	Mir193a	Promoter (±3kb)
chr11	82800992	82803498	*	1.63	3.66e-05	Promoter (<=1kb)	11	82801376	82834229	32854	1	217012	ENSMUST00000108160.8	0	Unc45b	Promoter (±3kb)
chr11	82910914	82911366	*	-2.77	0.00841	Promoter (<=1kb)	11	82894713	82910934	16222	2	276950	ENSMUST00000130822.3	0	Slfn8	Promoter (±3kb)
chr11	83299954	83301464	*	1.07	0.0361	Promoter (<=1kb)	11	83299963	83309660	9698	1	276952	ENSMUST00000021022.10	0	Rasl10b	Promoter (±3kb)
chr11	83352591	83354548	*	-0.96	0.0232	Promoter (<=1kb)	11	83331594	83353848	22255	2	118453	ENSMUST00000103209.10	0	Mmp28	Promoter (±3kb)
chr11	84848140	84851553	*	-1.17	0.00389	Promoter (<=1kb)	11	84848612	84853381	4770	1	12351	ENSMUST00000139416.2	0	Car4	Promoter (±3kb)
chr11	85721543	85726226	*	-1.11	0.0265	Promoter (<=1kb)	11	85723377	85732774	9398	1	21385	ENSMUST00000000095.7	0	Tbx2	Promoter (±3kb)
chr11	86474628	86478486	*	-2.15	0.00359	Promoter (<=1kb)	11	86474893	86474984	92	2	387140	ENSMUST00000083521.3	0	Mir21a	Promoter (±3kb)
chr11	87198517	87200707	*	-2.66	9.77e-09	Intron (ENSMUST00000055438.5/320472, intron 1 of 6)	11	87209520	87209625	106	2	115487855	ENSMUST00000157376.3	8918	Gm22883	Intron
chr11	87353151	87353780	*	-2.04	0.0486	Promoter (<=1kb)	11	87353112	87353327	216	1	19861	ENSMUST00020183227.1	39	Snord3b4	Promoter (±3kb)
chr11	87468927	87471781	*	-1.02	0.0185	Promoter (<=1kb)	11	87469227	87481365	12139	1	18952	ENSMUST00000107962.8	0	Septin4	Promoter (±3kb)
chr11	88106087	88107835	*	2.25	3.03e-07	Distal Intergenic	11	88095270	88101797	6528	1	64656	ENSMUST00000144070.3	10817	Mrps23	Distal Intergenic
chr11	88747832	88748570	*	2.88	0.00766	Intron (ENSMUST00000173677.2/75285, intron 2 of 4)	11	88742430	88772221	29792	1	75285	ENSMUST00000173677.2	5402	4930556N13Rik	Intron
chr11	88886968	88887896	*	-1.23	0.0168	Promoter (<=1kb)	11	88883707	88887402	3696	2	102637854	ENSMUST00000128078.3	0	Gm11496	Promoter (±3kb)
chr11	88889390	88895208	*	-1.03	0.0155	Promoter (<=1kb)	11	88890202	88904528	14327	1	217069	ENSMUST00000100627.9	0	Trim25	Promoter (±3kb)
chr11	89921348	89925875	*	1.48	0.000668	Promoter (<=1kb)	11	89921174	89927334	6161	1	67888	ENSMUST00000092788.4	174	Tmem100	Promoter (±3kb)
chr11	90146441	90146980	*	2.02	0.0425	Intron (ENSMUST00000210131.2/121811722, intron 3 of 7)	11	90140302	90169415	29114	1	67468	ENSMUST00000004050.7	6139	Mmd	Intron
chr11	90279266	90281939	*	1.39	5.3e-05	Promoter (<=1kb)	11	90227362	90281721	54360	2	217082	ENSMUST00000004051.8	0	Hlf	Promoter (±3kb)
chr11	90308737	90309295	*	2.62	0.00124	Distal Intergenic	11	90227362	90281721	54360	2	217082	ENSMUST00000004051.8	-27016	Hlf	Distal Intergenic
chr11	94388399	94391333	*	1.24	0.0126	Promoter (<=1kb)	11	94380425	94390800	10376	2	71889	ENSMUST00000127305.2	0	Epn3	Promoter (±3kb)
chr11	94827147	94828918	*	-1.44	0.0157	Promoter (<=1kb)	11	94828512	94828929	418	1	12842	ENSMUST00000139974.2	0	Col1a1	Promoter (±3kb)
chr11	94829890	94830274	*	-3.27	0.0387	Promoter (<=1kb)	11	94829838	94830567	730	1	12842	ENSMUST00000148593.2	52	Col1a1	Promoter (±3kb)
chr11	94862811	94864398	*	1.35	0.00147	Promoter (<=1kb)	11	94853648	94864289	10642	2	20391	ENSMUST00000100551.11	0	Sgca	Promoter (±3kb)
chr11	94865826	94867295	*	3.19	1.05e-08	Promoter (<=1kb)	11	94853617	94867153	13537	2	20391	ENSMUST00000103162.8	0	Sgca	Promoter (±3kb)
chr11	94880144	94885387	*	-0.78	0.0427	Promoter (<=1kb)	11	94881861	94897725	15865	1	217124	ENSMUST00000038696.12	0	Ppp1r9b	Promoter (±3kb)
chr11	94897006	94897635	*	2.07	0.0462	3' UTR	11	94900705	94916913	16209	1	217125	ENSMUST00000055947.10	-3070	Samd14	UTR
chr11	95730373	95730740	*	-2.2	0.00829	Promoter (2-3kb)	11	95727903	95732924	5022	2	66610	ENSMUST00000143492.2	2184	Abi3	Promoter (±3kb)
chr11	95730887	95735446	*	-1.17	0.00162	Promoter (<=1kb)	11	95733121	95736560	3440	1	14710	ENSMUST00000107714.9	0	Gngt2	Promoter (±3kb)
chr11	95881844	95882378	*	3.21	0.00511	Intron (ENSMUST00000013559.3/140486, intron 2 of 14)	11	95864805	95873437	8633	2	140486	ENSMUST00000146586.8	-8407	Igf2bp1	Intron
chr11	96208641	96211236	*	-1.05	0.028	Promoter (<=1kb)	11	96209093	96212464	3372	1	15412	ENSMUST00000049241.9	0	Hoxb4	Promoter (±3kb)
chr11	96241965	96244810	*	-1.26	0.0188	Promoter (<=1kb)	11	96242457	96244838	2382	1	103889	ENSMUST00000100523.7	0	Hoxb2	Promoter (±3kb)
chr11	97330384	97332943	*	-1.1	0.0041	Intron (ENSMUST00000121799.8/58996, intron 1 of 23)	11	97327111	97335054	7944	1	58996	ENSMUST00000152933.2	3273	Arhgap23	Intron
chr11	97576315	97578150	*	0.9	0.0431	Promoter (<=1kb)	11	97576652	97579447	2796	1	217149	ENSMUST00000107584.8	0	Cisd3	Promoter (±3kb)
chr11	97885277	97887089	*	-1.21	0.0112	Promoter (<=1kb)	11	97880404	97887007	6604	2	217151	ENSMUST00000042971.16	0	Arl5c	Promoter (±3kb)
chr11	98274078	98276744	*	0.99	0.0136	Promoter (<=1kb)	11	98274637	98275779	1143	1	21393	ENSMUST00000008021.3	0	Tcap	Promoter (±3kb)
chr11	98850194	98855401	*	-1.31	0.00622	Promoter (<=1kb)	11	98851238	98865768	14531	1	19401	ENSMUST00000107473.3	0	Rara	Promoter (±3kb)
chr11	98930790	98934098	*	-1.21	0.0153	Promoter (<=1kb)	11	98932070	98945218	13149	1	16010	ENSMUST00000017637.13	0	Igfbp4	Promoter (±3kb)
chr11	100384082	100385076	*	-1.64	0.00697	Promoter (<=1kb)	11	100373085	100385025	11941	2	104112	ENSMUST00000152969.2	0	Acly	Promoter (±3kb)
chr11	101120973	101124007	*	-1.17	0.00425	Distal Intergenic	11	101081941	101117289	35349	2	14055	ENSMUST00000107284.8	-3684	Ezh1	Distal Intergenic
chr11	101136024	101140002	*	-1.02	0.008	Promoter (<=1kb)	11	101137217	101150372	13156	1	28084	ENSMUST00000128260.9	0	Vps25	Promoter (±3kb)
chr11	101150837	101153973	*	1.16	0.00414	Promoter (<=1kb)	11	101151393	101168235	16843	1	69847	ENSMUST00000139487.8	0	Wnk4	Promoter (±3kb)
chr11	101221163	101225751	*	-1.48	0.000924	Promoter (<=1kb)	11	101221431	101230256	8826	1	11754	ENSMUST00000103105.10	0	Aoc3	Promoter (±3kb)
chr11	101354561	101357405	*	-1.13	0.00912	Promoter (<=1kb)	11	101355825	101362679	6855	1	11858	ENSMUST00000153185.8	0	Rnd2	Promoter (±3kb)
chr11	101781023	101781928	*	-2.28	0.00661	Exon (ENSMUST00000147438.2/ENSMUST00000147438.2, exon 2 of 2)	11	101768336	101785200	16865	2	17285	ENSMUST00000057054.8	3272	Meox1	Exon
chr11	101782010	101785403	*	-1.55	0.015	Promoter (<=1kb)	11	101768336	101785200	16865	2	17285	ENSMUST00000057054.8	0	Meox1	Promoter (±3kb)
chr11	101932056	101936933	*	-1.06	0.0129	Promoter (<=1kb)	11	101932335	101941355	9021	1	52685	ENSMUST00000123895.8	0	Cd300lg	Promoter (±3kb)
chr11	101977698	101980462	*	-1	0.0147	Promoter (<=1kb)	11	101947841	101979341	31501	2	50997	ENSMUST00000017458.11	0	Mpp2	Promoter (±3kb)
chr11	102283741	102284359	*	2.16	0.0329	Promoter (<=1kb)	11	102284229	102292580	8352	1	51799	ENSMUST00000107102.8	0	Rundc3a	Promoter (±3kb)
chr11	103250877	103255283	*	-0.99	0.0198	Promoter (<=1kb)	11	103222323	103254233	31911	2	544817	ENSMUST00000107024.9	0	Arhgap27	Promoter (±3kb)
chr11	105047731	105048040	*	3.11	0.0096	Distal Intergenic	11	105028389	105031220	2832	1	52686	ENSMUST00000155460.2	19342	Mettl2	Distal Intergenic
chr11	105182522	105184627	*	-1.36	0.0113	Promoter (<=1kb)	11	105183469	105217717	34249	1	17534	ENSMUST00000126931.2	0	Mrc2	Promoter (±3kb)
chr11	105184647	105185281	*	-2.31	0.00246	Promoter (1-2kb)	11	105183494	105234697	51204	1	17534	ENSMUST00000021038.5	1153	Mrc2	Promoter (±3kb)
chr11	105479821	105481883	*	-0.83	0.0372	Promoter (<=1kb)	11	105480812	105667660	186849	1	77097	ENSMUST00000168598.8	0	Tanc2	Promoter (±3kb)
chr11	105833781	105836581	*	-1.16	0.00841	Promoter (<=1kb)	11	105824528	105835238	10711	2	13056	ENSMUST00000019734.11	0	Cyb561	Promoter (±3kb)
chr11	105858218	105860630	*	-1.51	0.000638	Promoter (<=1kb)	11	105858771	105880790	22020	1	11421	ENSMUST00000001963.14	0	Ace	Promoter (±3kb)
chr11	106054633	106055517	*	-1.35	0.0411	Promoter (2-3kb)	11	106049477	106051686	2210	2	67803	ENSMUST00000106875.2	-2947	Limd2	Promoter (±3kb)
chr11	106271514	106273885	*	-1.17	0.00306	Promoter (<=1kb)	11	106268482	106273607	5126	2	15896	ENSMUST00000001055.15	0	Icam2	Promoter (±3kb)
chr11	106601076	106606825	*	-1.15	0.0106	Promoter (<=1kb)	11	106545043	106606091	61049	2	18613	ENSMUST00000103069.10	0	Pecam1	Promoter (±3kb)
chr11	109611224	109613989	*	-0.97	0.008	Promoter (<=1kb)	11	109560575	109613105	52531	2	208659	ENSMUST00000155559.8	0	Fam20a	Promoter (±3kb)
chr11	109985154	109986913	*	-1.36	0.00419	Promoter (<=1kb)	11	109916460	109986804	70345	2	217258	ENSMUST00000100287.9	0	Abca8a	Promoter (±3kb)
chr11	110058140	110059233	*	-1.8	0.00883	Promoter (<=1kb)	11	109991575	110059022	67448	2	217262	ENSMUST00000044850.4	0	Abca9	Promoter (±3kb)
chr11	110289612	110291159	*	1.06	0.0484	Promoter (<=1kb)	11	110289948	110404467	114520	1	26399	ENSMUST00000020949.12	0	Map2k6	Promoter (±3kb)
chr11	110961253	110962029	*	2.12	0.022	Intron (ENSMUST00000042970.3/16518, intron 1 of 1)	11	110956990	110967647	10658	1	16518	ENSMUST00000042970.3	4263	Kcnj2	Intron
chr11	113639429	113643338	*	-1.14	0.0184	Promoter (<=1kb)	11	113617676	113642144	24469	2	56699	ENSMUST00000106616.2	0	Cdc42ep4	Promoter (±3kb)
chr11	114565972	114567706	*	-0.83	0.0477	Promoter (<=1kb)	11	114566257	114611803	45547	1	117160	ENSMUST00000045779.6	0	Ttyh2	Promoter (±3kb)
chr11	115588883	115590955	*	0.92	0.0073	Promoter (<=1kb)	11	115534871	115590133	55263	2	14784	ENSMUST00000106499.8	0	Grb2	Promoter (±3kb)
chr11	115790738	115793235	*	1.01	0.0167	Promoter (<=1kb)	11	115790792	115797095	6304	1	66528	ENSMUST00000152171.8	0	Smim5	Promoter (±3kb)
chr11	115997921	116002030	*	-1.02	0.014	Promoter (<=1kb)	11	115996578	115998945	2368	2	217333	ENSMUST00000141531.8	0	Trim47	Promoter (±3kb)
chr11	116422081	116425238	*	-1.52	0.000868	Promoter (<=1kb)	11	116422570	116427483	4914	1	20698	ENSMUST00000106387.9	0	Sphk1	Promoter (±3kb)
chr11	116584552	116585824	*	-0.97	0.0431	Promoter (<=1kb)	11	116566129	116585694	19566	2	20446	ENSMUST00000079545.6	0	St6galnac2	Promoter (±3kb)
chr11	116717077	116719500	*	-0.9	0.0499	Promoter (<=1kb)	11	116693888	116718872	24985	2	67622	ENSMUST00000021170.9	0	Mxra7	Promoter (±3kb)
chr11	116982471	116983614	*	-1.27	0.00656	Distal Intergenic	11	116968174	116968283	110	1	102465258	ENSMUST00000196236.3	14297	Mir6516	Distal Intergenic
chr11	116984808	116986192	*	-1.2	0.0288	Exon (ENSMUST00000130437.8/ENSMUST00000130437.8, exon 4 of 5)	11	116968174	116968283	110	1	102465258	ENSMUST00000196236.3	16634	Mir6516	Exon
chr11	116986375	116988277	*	-1.26	0.0168	Exon (ENSMUST00000130437.8/ENSMUST00000130437.8, exon 1 of 5)	11	117005994	117043011	37018	1	74136	ENSMUST00000127090.8	-17717	Sec14l1	Exon
chr11	117026502	117026820	*	-2.12	0.0348	Intron (ENSMUST00000127090.8/74136, intron 2 of 11)	11	117045895	117047301	1407	1	74136	ENSMUST00000153437.2	-19075	Sec14l1	Intron
chr11	117155002	117158935	*	-0.88	0.035	Promoter (<=1kb)	11	117157072	117253139	96068	1	53860	ENSMUST00000019038.15	0	Septin9	Promoter (±3kb)
chr11	117858223	117860959	*	-1.02	0.0145	Promoter (<=1kb)	11	117856905	117860012	3108	2	12702	ENSMUST00000054002.4	0	Socs3	Promoter (±3kb)
chr11	118324045	118325601	*	-1.21	0.0431	Promoter (<=1kb)	11	118324679	118340789	16111	1	56745	ENSMUST00000106286.3	0	C1qtnf1	Promoter (±3kb)
chr11	120151794	120152660	*	3.19	0.00438	Intron (ENSMUST00000122148.8/268515, intron 3 of 27)	11	120127525	120183108	55584	1	268515	ENSMUST00000118987.2	24269	Bahcc1	Intron
chr11	120400666	120401741	*	-2.39	0.0399	Distal Intergenic	11	120388551	120389103	553	1	27376	ENSMUST00000152187.2	12115	Slc25a10	Distal Intergenic
chr11	120839315	120841276	*	-1.25	0.0429	Promoter (<=1kb)	11	120839879	120847573	7695	1	80879	ENSMUST00000154187.8	0	Slc16a3	Promoter (±3kb)
chr11	121325109	121326653	*	1.58	0.000408	Promoter (<=1kb)	11	121325739	121341317	15579	1	63828	ENSMUST00000026175.9	0	Fn3k	Promoter (±3kb)
chr11	121738415	121739003	*	3.54	0.000408	Distal Intergenic	11	121747599	121752053	4455	1	108167874	ENSMUST00000117328.2	-8596	Gm12586	Distal Intergenic
chr12	8820851	8823247	*	-0.85	0.0348	Promoter (<=1kb)	12	8814901	8821181	6281	2	208941	ENSMUST00000181803.2	0	Gm4755	Promoter (±3kb)
chr12	14199294	14202702	*	1.34	0.0012	Promoter (<=1kb)	12	14196831	14202055	5225	2	105005	ENSMUST00000020926.8	0	Lratd1	Promoter (±3kb)
chr12	16694074	16697227	*	1.03	0.0122	Promoter (<=1kb)	12	16585955	16696967	111013	2	14245	ENSMUST00000238839.2	0	Lpin1	Promoter (±3kb)
chr12	17740395	17743397	*	-1.14	0.00626	Promoter (<=1kb)	12	17740857	17841934	101078	1	53602	ENSMUST00000071858.5	0	Hpcal1	Promoter (±3kb)
chr12	18042711	18043626	*	-2.12	0.00478	Exon (ENSMUST00000223267.2/ENSMUST00000223267.2, exon 1 of 1)	12	17984692	17989629	4938	1	668525	ENSMUST00000221062.2	58019	Gm9222	Exon
chr12	26461931	26465781	*	-1.16	0.00673	Promoter (<=1kb)	12	26464900	26465009	110	2	102466676	ENSMUST00000183713.3	0	Mir6538	Promoter (±3kb)
chr12	27233224	27233714	*	3.03	0.0143	Exon (ENSMUST00000243134.1/ENSMUST00000243134.1, exon 1 of 3)	12	27184079	27210632	26554	2	636791	ENSMUST00000182592.3	-22592	Silc1	Exon
chr12	31608637	31610066	*	2.05	0.000503	Promoter (<=1kb)	12	31569826	31609968	40143	2	23985	ENSMUST00000001253.8	0	Slc26a4	Promoter (±3kb)
chr12	31759052	31764295	*	1.33	0.00293	Promoter (<=1kb)	12	31756866	31763925	7060	2	73010	ENSMUST00000057783.6	0	Gpr22	Promoter (±3kb)
chr12	33111453	33111819	*	4.46	0.000155	Promoter (<=1kb)	12	33109685	33111791	2107	2	68764	ENSMUST00000219065.2	0	Cdhr3	Promoter (±3kb)
chr12	34576185	34579459	*	1.54	5.94e-05	Promoter (<=1kb)	12	34097579	34578327	480749	2	79221	ENSMUST00000209902.2	0	Hdac9	Promoter (±3kb)
chr12	34762813	34765086	*	-1.39	0.00697	Intron (ENSMUST00000211752.2/79221, intron 3 of 26)	12	34483144	34668492	185349	2	79221	ENSMUST00000209463.2	-94321	Hdac9	Intron
chr12	35583764	35585352	*	-0.96	0.0219	Promoter (<=1kb)	12	35547973	35585037	37065	2	11622	ENSMUST00000116436.9	0	Ahr	Promoter (±3kb)
chr12	37154547	37163428	*	-1.19	0.0154	Promoter (<=1kb)	12	37142784	37156746	13963	2	105244862	ENSMUST00000246921.1	0	Gm29007	Promoter (±3kb)
chr12	55520260	55520781	*	-1.65	0.0431	Distal Intergenic	12	55537192	55538595	1404	2	18035	ENSMUST00000219869.2	17814	Nfkbia	Distal Intergenic
chr12	55535583	55540358	*	-0.92	0.0394	Promoter (<=1kb)	12	55536195	55539432	3238	2	18035	ENSMUST00000021413.9	0	Nfkbia	Promoter (±3kb)
chr12	58312503	58316380	*	-1.09	0.0122	Promoter (<=1kb)	12	58311506	58316076	4571	2	66864	ENSMUST00000062254.4	0	Clec14a	Promoter (±3kb)
chr12	67267378	67269882	*	-1.06	0.0413	Promoter (<=1kb)	12	66512834	67269323	756490	2	320772	ENSMUST00000037181.16	0	Mdga2	Promoter (±3kb)
chr12	70273094	70274987	*	1.28	0.0106	Promoter (<=1kb)	12	70237585	70274457	36873	2	110095	ENSMUST00000071250.13	0	Pygl	Promoter (±3kb)
chr12	73630182	73634977	*	-1.1	0.02	Promoter (<=1kb)	12	73631570	73824950	193381	1	18755	ENSMUST00000221153.2	0	Prkch	Promoter (±3kb)
chr12	75354724	75358429	*	-1.4	0.00365	Promoter (<=1kb)	12	75355096	75442591	87496	1	80837	ENSMUST00000118602.8	0	Rhoj	Promoter (±3kb)
chr12	76579382	76583429	*	-1.13	0.0106	Promoter (<=1kb)	12	76579908	76579986	79	2	100628604	ENSMUST00000174997.3	0	Mir5135	Promoter (±3kb)
chr12	80136110	80137497	*	-2.04	0.000239	Distal Intergenic	12	80065189	80128208	63020	2	102640645	ENSMUST00000218323.2	-7902	Gm36660	Distal Intergenic
chr12	81677314	81679089	*	-1.36	0.00842	Promoter (<=1kb)	12	81678023	81714331	36309	1	69480	ENSMUST00000218362.2	0	Ttc9	Promoter (±3kb)
chr12	81827664	81828685	*	-1	0.0325	Promoter (<=1kb)	12	81767784	81827949	60166	2	338372	ENSMUST00000035987.9	0	Map3k9	Promoter (±3kb)
chr12	83993971	83994828	*	-1.83	0.0302	Promoter (2-3kb)	12	83991983	83997352	5370	2	101055670	ENSMUST00000221865.2	2524	Heatr4	Promoter (±3kb)
chr12	84238918	84241670	*	-0.89	0.0414	Promoter (<=1kb)	12	84196052	84240789	44738	2	238317	ENSMUST00000110294.2	0	Mideas	Promoter (±3kb)
chr12	84427792	84429651	*	2.53	0.000458	Promoter (2-3kb)	12	84427132	84432184	5053	2	12499	ENSMUST00000135061.2	2533	Entpd5	Promoter (±3kb)
chr12	86468130	86469578	*	1.34	0.00233	Promoter (<=1kb)	12	86468418	86562296	93879	1	26380	ENSMUST00000110203.8	0	Esrrb	Promoter (±3kb)
chr12	86724623	86728123	*	-1.22	0.00462	Promoter (<=1kb)	12	86725474	86738865	13392	1	238328	ENSMUST00000021681.4	0	Vash1	Promoter (±3kb)
chr12	86728320	86729369	*	-2.5	0.0145	Promoter (2-3kb)	12	86725474	86738865	13392	1	238328	ENSMUST00000021681.4	2846	Vash1	Promoter (±3kb)
chr12	86938371	86939587	*	-1.35	0.00437	Promoter (<=1kb)	12	86938174	86939341	1168	2	102635544	ENSMUST00000242157.1	0	Gm26698	Promoter (±3kb)
chr12	99931820	99932891	*	-1.8	0.0284	Promoter (1-2kb)	12	99930784	100028933	98150	1	217826	ENSMUST00000049788.9	1036	Kcnk13	Promoter (±3kb)
chr12	100993336	100995965	*	-1	0.0316	Promoter (<=1kb)	12	100877782	100995315	117534	2	68339	ENSMUST00000068411.5	0	Ccdc88c	Promoter (±3kb)
chr12	102248562	102252257	*	-1.2	0.00641	Promoter (<=1kb)	12	102249307	102357114	107808	1	217835	ENSMUST00000056950.14	0	Rin3	Promoter (±3kb)
chr12	103302492	103304967	*	2.08	1.54e-06	Promoter (<=1kb)	12	103303165	103314316	11152	1	102632708	ENSMUST00000160463.2	0	Gm15523	Promoter (±3kb)
chr12	103333517	103333935	*	2.66	0.0484	Distal Intergenic	12	103287401	103322260	34860	2	65256	ENSMUST00000021617.14	-11257	Asb2	Distal Intergenic
chr12	104439075	104439580	*	-2.81	0.0383	Promoter (<=1kb)	12	104437468	104439589	2122	2	14836	ENSMUST00000021513.6	9	Gsc	Promoter (±3kb)
chr12	104830542	104831863	*	-1.52	5.9e-05	Promoter (<=1kb)	12	104729376	104831335	101960	2	94040	ENSMUST00000109936.3	0	Clmn	Promoter (±3kb)
chr12	105529103	105530420	*	-1.74	0.00136	Promoter (<=1kb)	12	105529485	105561496	32012	1	12062	ENSMUST00000001652.7	0	Bdkrb2	Promoter (±3kb)
chr12	107968909	107970563	*	1.32	0.0411	Promoter (<=1kb)	12	107876662	107969861	93200	2	58208	ENSMUST00000066060.11	0	Bcl11b	Promoter (±3kb)
chr12	108731330	108733213	*	-1.16	0.0315	Promoter (2-3kb)	12	108728286	108729170	885	2	102636679	ENSMUST00000222233.2	-2160	Gm33682	Promoter (±3kb)
chr12	112110162	112115091	*	-1.13	0.00252	Promoter (<=1kb)	12	112112642	112148181	35540	1	668303	ENSMUST00000128402.3	0	Kif26a	Promoter (±3kb)
chr12	112584613	112585061	*	2.91	0.0484	Promoter (1-2kb)	12	112586479	112607773	21295	1	11565	ENSMUST00000021726.8	-1418	Adss1	Promoter (±3kb)
chr12	112585233	112588057	*	1.01	0.0124	Promoter (<=1kb)	12	112586479	112607773	21295	1	11565	ENSMUST00000021726.8	0	Adss1	Promoter (±3kb)
chr12	112891348	112894361	*	-1	0.0229	Promoter (<=1kb)	12	112871439	112893396	21958	2	16450	ENSMUST00000075827.5	0	Jag2	Promoter (±3kb)
chr12	117497024	117499646	*	-1.12	0.00748	Promoter (<=1kb)	12	117497508	117621990	124483	1	217944	ENSMUST00000220781.2	0	Rapgef5	Promoter (±3kb)
chr12	117620665	117626301	*	-1.29	0.0122	Promoter (<=1kb)	12	117621654	117720464	98811	1	217944	ENSMUST00000222105.2	0	Rapgef5	Promoter (±3kb)
chr12	119909400	119911179	*	1.83	9.91e-06	Promoter (<=1kb)	12	119909692	119982946	73255	1	217951	ENSMUST00000058644.15	0	Tmem196	Promoter (±3kb)
chr13	9177844	9179156	*	1.39	0.00368	Exon (ENSMUST00000245888.1/ENSMUST00000245888.1, exon 1 of 1)	13	9186251	9193801	7551	1	217980	ENSMUST00000188523.7	-7095	Larp4b	Exon
chr13	13613132	13613342	*	-1.57	0.049	Promoter (<=1kb)	13	13612252	13676049	63798	1	18073	ENSMUST00000222142.2	880	Nid1	Promoter (±3kb)
chr13	15637281	15639532	*	-1.06	0.0142	Promoter (<=1kb)	13	15637820	15889676	251857	1	14634	ENSMUST00000130065.8	0	Gli3	Promoter (±3kb)
chr13	20274158	20276068	*	-1.12	0.017	Promoter (<=1kb)	13	20274766	20448177	173412	1	140580	ENSMUST00000181429.8	0	Elmo1	Promoter (±3kb)
chr13	21382854	21385316	*	-1.01	0.0436	Distal Intergenic	13	21374031	21374590	560	1	19720	ENSMUST00000124794.2	8823	Trim27	Distal Intergenic
chr13	21406321	21407765	*	-1.3	0.0238	Distal Intergenic	13	21374031	21374590	560	1	19720	ENSMUST00000124794.2	32290	Trim27	Distal Intergenic
chr13	21459059	21461228	*	-1.15	0.0218	Distal Intergenic	13	21470599	21476901	6303	2	14780	ENSMUST00000110491.9	15673	Gpx5	Distal Intergenic
chr13	22039380	22040210	*	-1.66	0.00241	Distal Intergenic	13	22017928	22021700	3773	1	665622	ENSMUST00000110467.2	21452	H2bc24	Distal Intergenic
chr13	22102174	22103670	*	-1.77	0.00109	Distal Intergenic	13	22081088	22081219	132	2	100316716	ENSMUST00000157523.3	-20955	Mir1983	Distal Intergenic
chr13	22234075	22235875	*	-1.12	0.0167	Exon (ENSMUST00000225374.2/ENSMUST00000225374.2, exon 1 of 1)	13	22227384	22227846	463	1	319183	ENSMUST00000110452.2	6691	H2bc11	Exon
chr13	25299570	25300146	*	2.14	0.00296	Intron (ENSMUST00000036932.15/195208, intron 6 of 7)	13	25280330	25303389	23060	1	195208	ENSMUST00000159129.2	19240	Dcdc2a	Intron
chr13	28600892	28604355	*	3	3.52e-12	Promoter (<=1kb)	13	28578436	28604049	25614	2	105245375	ENSMUST00000222823.2	0	Gm40841	Promoter (±3kb)
chr13	29200426	29201182	*	1.97	0.0261	Promoter (<=1kb)	13	29200691	29224319	23629	1	77920	ENSMUST00000145801.2	0	A330102I10Rik	Promoter (±3kb)
chr13	30520188	30523046	*	1.31	0.000811	Promoter (<=1kb)	13	30520424	30529893	9470	1	11607	ENSMUST00000143181.8	0	Agtr1a	Promoter (±3kb)
chr13	31989860	31994095	*	-1.08	0.0167	Promoter (<=1kb)	13	31990616	31996459	5844	1	17300	ENSMUST00000062292.5	0	Foxc1	Promoter (±3kb)
chr13	31994310	31995982	*	-1.26	0.00201	3' UTR	13	31990616	31996459	5844	1	17300	ENSMUST00000062292.5	3694	Foxc1	UTR
chr13	32958302	32960819	*	1.69	0.0455	Promoter (<=1kb)	13	32901558	32960396	58839	2	238564	ENSMUST00000230119.2	0	Mylk4	Promoter (±3kb)
chr13	34833991	34837644	*	-1.25	0.00748	Promoter (<=1kb)	13	34836906	34850757	13852	1	101056149	ENSMUST00000154345.2	0	Gm15908	Promoter (±3kb)
chr13	38528846	38532212	*	-1.14	0.00174	Promoter (<=1kb)	13	38529083	38684278	155196	1	12161	ENSMUST00000171970.3	0	Bmp6	Promoter (±3kb)
chr13	41074692	41075415	*	-2.75	0.00641	Intron (ENSMUST00000110191.10/14538, intron 1 of 2)	13	41060808	41071371	10564	2	102633993	ENSMUST00000224935.2	-3321	Gm31683	Intron
chr13	45647082	45647685	*	2.73	0.00124	Distal Intergenic	13	45660920	45699858	38939	1	66355	ENSMUST00000000260.13	-13235	Gmpr	Distal Intergenic
chr13	45692231	45692591	*	2.65	0.0204	Promoter (<=1kb)	13	45692285	45696026	3742	1	66355	ENSMUST00000129176.2	0	Gmpr	Promoter (±3kb)
chr13	45692615	45693071	*	2.16	0.0368	Promoter (<=1kb)	13	45692285	45696026	3742	1	66355	ENSMUST00000129176.2	330	Gmpr	Promoter (±3kb)
chr13	47080084	47081109	*	1.19	0.037	Promoter (2-3kb)	13	47023050	47083193	60144	2	16553	ENSMUST00000224457.2	2084	Kif13a	Promoter (±3kb)
chr13	47139717	47140829	*	3.3	1.35e-05	Exon (ENSMUST00000224305.3/ENSMUST00000224305.3, exon 2 of 3)	13	47166033	47168326	2294	2	105193	ENSMUST00000052747.4	27497	Nhlrc1	Exon
chr13	47140888	47141958	*	2.39	0.00771	Intron (ENSMUST00000224305.3/ENSMUST00000224305.3, intron 2 of 2)	13	47166033	47168326	2294	2	105193	ENSMUST00000052747.4	26368	Nhlrc1	Intron
chr13	47275879	47276941	*	1.36	0.0129	Promoter (<=1kb)	13	47276132	47401467	125336	1	218215	ENSMUST00000068891.12	0	Rnf144b	Promoter (±3kb)
chr13	49299556	49301835	*	1.07	0.00455	Promoter (<=1kb)	13	49189779	49301488	111710	2	75607	ENSMUST00000162581.8	0	Wnk2	Promoter (±3kb)
chr13	49761322	49764154	*	1.35	0.00703	Promoter (<=1kb)	13	49761522	49777977	16456	1	18295	ENSMUST00000021822.7	0	Ogn	Promoter (±3kb)
chr13	63005834	63006477	*	2.78	0.018	Promoter (<=1kb)	13	62984691	63006236	21546	2	14120	ENSMUST00000021907.9	0	Fbp2	Promoter (±3kb)
chr13	63420406	63421292	*	-1.21	0.0122	Promoter (<=1kb)	13	63420630	63447482	26853	1	72061	ENSMUST00000223204.2	0	Aopep	Promoter (±3kb)
chr13	73407539	73412316	*	1.01	0.00621	Promoter (<=1kb)	13	73408598	73417727	9130	1	50916	ENSMUST00000176684.8	0	Irx4	Promoter (±3kb)
chr13	74509836	74512326	*	1.2	0.00174	Promoter (<=1kb)	13	74507697	74512124	4428	2	432779	ENSMUST00000022064.5	0	Lrrc14b	Promoter (±3kb)
chr13	77279010	77279520	*	2.31	0.0391	Promoter (<=1kb)	13	77252653	77279395	26743	2	105377	ENSMUST00000159300.8	0	Slf1	Promoter (±3kb)
chr13	92265669	92268733	*	-0.91	0.0386	Promoter (<=1kb)	13	92028519	92268164	239646	2	19418	ENSMUST00000151408.9	0	Rasgrf2	Promoter (±3kb)
chr13	93278606	93281770	*	0.92	0.0144	Promoter (<=1kb)	13	93177221	93281232	104012	2	76469	ENSMUST00000062122.4	0	Cmya5	Promoter (±3kb)
chr13	94193656	94195454	*	-0.91	0.0431	Promoter (<=1kb)	13	94194304	94331917	137614	1	218454	ENSMUST00000054274.8	0	Lhfpl2	Promoter (±3kb)
chr13	97376923	97380269	*	-1.07	0.0153	Promoter (<=1kb)	13	97377613	97389542	11930	1	13803	ENSMUST00000041623.9	0	Enc1	Promoter (±3kb)
chr13	98830616	98832522	*	1.17	0.00672	Promoter (<=1kb)	13	98822743	98831342	8600	2	380863	ENSMUST00000064347.8	0	Tmem171	Promoter (±3kb)
chr13	99320574	99325566	*	-0.98	0.0144	Promoter (<=1kb)	13	99321331	99387164	65834	1	238803	ENSMUST00000056558.11	0	Zfp366	Promoter (±3kb)
chr13	99489596	99490299	*	1.87	0.00229	Intron (ENSMUST00000052249.7/218506, intron 2 of 10)	13	99482052	99540060	58009	1	218506	ENSMUST00000225973.2	7544	Mrps27	Intron
chr13	99547210	99549653	*	-1.84	0.0161	Promoter (<=1kb)	13	99533432	99549129	15698	2	320893	ENSMUST00000180491.2	0	6430562O15Rik	Promoter (±3kb)
chr13	102486165	102486527	*	2.3	0.0064	Promoter (<=1kb)	13	102486201	102494740	8540	1	102640697	ENSMUST00000242880.1	0	Gm36703	Promoter (±3kb)
chr13	102486788	102487412	*	2.13	0.0256	Promoter (<=1kb)	13	102486273	102494739	8467	1	102640697	ENSMUST00000244780.1	515	Gm36703	Promoter (±3kb)
chr13	103093887	103094925	*	2.09	0.00138	Promoter (<=1kb)	13	102890636	103094854	204219	2	328329	ENSMUST00000172264.8	0	Mast4	Promoter (±3kb)
chr13	108350681	108352129	*	2.85	0.0218	Promoter (<=1kb)	13	108350938	108422217	71280	1	74559	ENSMUST00000022207.10	0	Elovl7	Promoter (±3kb)
chr13	108429045	108430417	*	6.32	1.3e-09	Distal Intergenic	13	108452866	108526119	73254	1	218581	ENSMUST00000051594.12	-22449	Depdc1b	Distal Intergenic
chr13	108634235	108636111	*	2.47	6.69e-07	Exon (ENSMUST00020183113.1/ENSMUST00020183113.1, exon 1 of 1)	13	108586543	108996677	410135	1	238871	ENSMUST00000151111.2	47692	Pde4d	Exon
chr13	110155082	110155959	*	1.87	0.000771	Distal Intergenic	13	110071846	110084882	13037	1	238871	ENSMUST00000155459.2	83236	Pde4d	Distal Intergenic
chr13	112939459	112940639	*	-1.46	0.00757	Promoter (2-3kb)	13	112937397	113004176	66780	1	19012	ENSMUST00000070951.8	2062	Plpp1	Promoter (±3kb)
chr13	119612761	119613341	*	4.02	0.00228	Exon (ENSMUST00000048965.5/ENSMUST00000048965.5, exon 1 of 2)	13	119624575	119632006	7432	1	633640	ENSMUST00000176171.9	-11234	Tmem267	Exon
chr13	120093203	120093583	*	-2.26	0.00989	Intron (ENSMUST00000099241.4/56838, intron 1 of 2)	13	120085355	120115895	30541	1	56838	ENSMUST00000099241.4	7848	Ccl28	Intron
chr14	8122904	8124376	*	-1.05	0.0284	Promoter (<=1kb)	14	8113752	8123171	9420	2	16188	ENSMUST00000224163.2	0	Il3ra	Promoter (±3kb)
chr14	14159689	14161184	*	-1.17	0.0451	Promoter (<=1kb)	14	14159978	14170234	10257	1	268709	ENSMUST00000137133.2	0	Fam107a	Promoter (±3kb)
chr14	14649812	14651918	*	-0.98	0.0474	Promoter (<=1kb)	14	14518185	14651816	133632	2	286940	ENSMUST00000052678.9	0	Flnb	Promoter (±3kb)
chr14	16360836	16361674	*	-1.57	0.0129	Exon (ENSMUST00000249430.1/ENSMUST00000249430.1, exon 1 of 7)	14	16344026	16352405	8380	1	100041702	ENSMUST00000167913.8	16810	Gm3476	Exon
chr14	16507689	16508834	*	-1.32	0.0268	Promoter (<=1kb)	14	16508087	16530546	22460	1	100041279	ENSMUST00000249396.1	0	Gm3248	Promoter (±3kb)
chr14	18053779	18054261	*	-2.87	0.00386	Distal Intergenic	14	18025934	18040567	14634	2	100504488	ENSMUST00000249395.1	-13212	Gm3164	Distal Intergenic
chr14	19136422	19137005	*	-2.65	0.0222	Promoter (<=1kb)	14	19114974	19137146	22173	2	102640268	ENSMUST00000177786.9	141	Gm2956	Promoter (±3kb)
chr14	20710776	20714681	*	-1.07	0.0103	Promoter (<=1kb)	14	20709016	20714642	5627	2	68760	ENSMUST00000119483.2	0	Synpo2l	Promoter (±3kb)
chr14	25606825	25609595	*	-0.88	0.0462	Promoter (<=1kb)	14	25607781	25644081	36301	1	328365	ENSMUST00000160190.2	0	Zmiz1	Promoter (±3kb)
chr14	26616549	26618068	*	1.41	0.0145	Promoter (<=1kb)	14	26616559	26636373	19815	1	142687	ENSMUST00000239004.2	0	Asb14	Promoter (±3kb)
chr14	27057515	27059744	*	-1.48	0.000291	Promoter (<=1kb)	14	27058023	27125868	67846	1	71704	ENSMUST00000224981.2	0	Arhgef3	Promoter (±3kb)
chr14	30346396	30349160	*	-1.21	0.00141	Promoter (<=1kb)	14	30317311	30348167	30857	2	18753	ENSMUST00000112210.11	0	Prkcd	Promoter (±3kb)
chr14	30888387	30890765	*	-1.16	0.00777	Promoter (<=1kb)	14	30860970	30890598	29629	2	192187	ENSMUST00000036618.14	0	Stab1	Promoter (±3kb)
chr14	31297824	31299695	*	1.78	0.000767	Promoter (<=1kb)	14	31245039	31299340	54302	2	382864	ENSMUST00000112027.9	0	Colq	Promoter (±3kb)
chr14	31750398	31754871	*	-1.1	0.00505	Promoter (<=1kb)	14	31750946	31784154	33209	1	78754	ENSMUST00000022460.11	0	Galnt15	Promoter (±3kb)
chr14	32043873	32044667	*	1.53	0.0425	Promoter (<=1kb)	14	32043976	32069777	25802	1	239017	ENSMUST00000022480.8	0	Ogdhl	Promoter (±3kb)
chr14	34096688	34101380	*	-0.94	0.0188	Promoter (<=1kb)	14	34097422	34126244	28823	1	105450	ENSMUST00000111908.3	0	Mmrn2	Promoter (±3kb)
chr14	34304550	34304936	*	2.27	0.0188	Intron (ENSMUST00000022327.13/24131, intron 2 of 13)	14	34251415	34310438	59024	2	24131	ENSMUST00000228044.2	5502	Ldb3	Intron
chr14	46622481	46628102	*	-1.31	0.00145	Promoter (<=1kb)	14	46624956	46626739	1784	1	102638002	ENSMUST00000127359.3	0	Gm15222	Promoter (±3kb)
chr14	47611107	47612119	*	-2.1	0.0129	Promoter (<=1kb)	14	47611270	47623617	12348	1	16854	ENSMUST00000142734.8	0	Lgals3	Promoter (±3kb)
chr14	50030802	50031649	*	1.88	0.00634	Distal Intergenic	14	50040242	50044734	4493	1	667006	ENSMUST00000227959.2	-8593	Gm8417	Distal Intergenic
chr14	51132248	51135192	*	2.15	3.37e-07	Promoter (<=1kb)	14	51126039	51134964	8926	2	546611	ENSMUST00000227271.2	0	Klhl33	Promoter (±3kb)
chr14	54667818	54671765	*	-1.16	0.00842	Promoter (<=1kb)	14	54669069	54678722	9654	1	17387	ENSMUST00000089688.6	0	Mmp14	Promoter (±3kb)
chr14	56018698	56022345	*	-1	0.0296	Promoter (<=1kb)	14	56006514	56021499	14986	2	104110	ENSMUST00000170223.9	0	Adcy4	Promoter (±3kb)
chr14	56052341	56052986	*	-1.9	0.0418	Distal Intergenic	14	56060601	56063689	3089	1	73181	ENSMUST00000226979.2	-7615	Nfatc4	Distal Intergenic
chr14	56090835	56093964	*	-0.88	0.0321	Promoter (<=1kb)	14	56091467	56100597	9131	1	277154	ENSMUST00000227465.2	0	Nynrin	Promoter (±3kb)
chr14	57270999	57272856	*	3.52	1.03e-10	3' UTR	14	57252591	57256439	3849	1	432860	ENSMUST00000225045.2	18408	B020004C17Rik	UTR
chr14	60871505	60873699	*	-1.07	0.0168	Promoter (<=1kb)	14	60871692	61001998	130307	1	219140	ENSMUST00000160973.8	0	Spata13	Promoter (±3kb)
chr14	61004792	61007425	*	-1.37	0.00425	Promoter (<=1kb)	14	61005583	61018318	12736	1	239126	ENSMUST00000025940.7	0	C1qtnf9	Promoter (±3kb)
chr14	61281854	61284234	*	1.52	0.00376	Promoter (<=1kb)	14	61201485	61283918	82434	2	29820	ENSMUST00000111234.10	0	Tnfrsf19	Promoter (±3kb)
chr14	61375461	61377505	*	1.53	0.00083	Promoter (<=1kb)	14	61375906	61478144	102239	1	50720	ENSMUST00000089394.10	0	Sacs	Promoter (±3kb)
chr14	62792694	62794628	*	-1.04	0.00368	Promoter (<=1kb)	14	62793186	62825972	32787	1	629059	ENSMUST00000162987.8	0	Fam124a	Promoter (±3kb)
chr14	63401961	63402678	*	1.86	0.00462	Promoter (<=1kb)	14	63382599	63402374	19776	2	14137	ENSMUST00000238526.2	0	Fdft1	Promoter (±3kb)
chr14	63475718	63479416	*	0.77	0.0484	5' UTR	14	63436371	63482697	46327	2	14463	ENSMUST00000118022.8	3281	Gata4	UTR
chr14	63608019	63609813	*	-1.38	0.0302	Distal Intergenic	14	63611673	63613867	2195	2	12143	ENSMUST00000224965.2	4054	Blk	Distal Intergenic
chr14	64336409	64336669	*	3.55	0.00748	Distal Intergenic	14	64336744	64341684	4941	2	78176	ENSMUST00000166038.2	5015	4930471C04Rik	Distal Intergenic
chr14	65503646	65504241	*	2.63	0.00375	Promoter (<=1kb)	14	65504067	65561420	57354	1	50759	ENSMUST00000224629.2	0	Fbxo16	Promoter (±3kb)
chr14	67103700	67107254	*	-0.93	0.0462	Promoter (<=1kb)	14	67040313	67106137	65825	2	12934	ENSMUST00000022629.9	0	Dpysl2	Promoter (±3kb)
chr14	69266484	69268051	*	-1.21	0.014	Promoter (<=1kb)	14	69256883	69267101	10219	2	105245801	ENSMUST00000224911.2	0	Gm41192	Promoter (±3kb)
chr14	70311819	70313428	*	-0.86	0.049	Promoter (1-2kb)	14	70314652	70317404	2753	1	13655	ENSMUST00000035908.3	-1224	Egr3	Promoter (±3kb)
chr14	70389819	70390240	*	2.39	0.039	Promoter (1-2kb)	14	70375617	70391260	15644	2	219158	ENSMUST00000035612.7	1020	Ccar2	Promoter (±3kb)
chr14	70441303	70444518	*	-1.07	0.00727	Promoter (<=1kb)	14	70442773	70455108	12336	1	102636905	ENSMUST00000228730.2	0	Gm26908	Promoter (±3kb)
chr14	70694681	70696431	*	1.56	0.000463	Promoter (<=1kb)	14	70694916	70706272	11357	1	105653	ENSMUST00000003561.10	0	Phyhip	Promoter (±3kb)
chr14	79534305	79539392	*	-1.08	0.0168	Promoter (<=1kb)	14	79526196	79539085	12890	2	66214	ENSMUST00000022595.8	0	Rgcc	Promoter (±3kb)
chr14	102060355	102061762	*	-1.55	0.00127	Intron (ENSMUST00000100337.10/380928, intron 3 of 30)	14	102066404	102118267	51864	1	380928	ENSMUST00000159769.8	-4642	Lmo7	Intron
chr14	103217275	103221062	*	-0.82	0.0429	Promoter (<=1kb)	14	103219985	103220068	84	2	100628599	ENSMUST00000175160.3	0	Mir5130	Promoter (±3kb)
chr14	115277522	115280038	*	-0.89	0.0207	Promoter (1-2kb)	14	115281103	115281186	84	1	723905	ENSMUST00000083574.3	-1065	Mir17	Promoter (±3kb)
chr14	117162609	117165918	*	-1.07	0.0393	Promoter (<=1kb)	14	117162727	117864610	701884	1	23888	ENSMUST00000123239.2	0	Gpc6	Promoter (±3kb)
chr14	121271686	121274734	*	-0.87	0.0375	Promoter (<=1kb)	14	121272612	121472501	199890	1	223254	ENSMUST00000135010.8	0	Farp1	Promoter (±3kb)
chr14	121932300	121936573	*	-1.16	0.00868	Promoter (<=1kb)	14	121779558	121935829	156272	2	105445	ENSMUST00000040700.9	0	Dock9	Promoter (±3kb)
chr14	122033630	122036181	*	-0.92	0.0319	Promoter (<=1kb)	14	121780838	122035249	254412	2	105445	ENSMUST00000100299.11	0	Dock9	Promoter (±3kb)
chr14	124911791	124915198	*	2.9	3.05e-15	Promoter (<=1kb)	14	124215319	124914539	699221	2	14169	ENSMUST00000095529.10	0	Fgf14	Promoter (±3kb)
chr15	5269980	5274249	*	-1.22	0.0129	Promoter (<=1kb)	15	5236142	5272191	36050	2	19219	ENSMUST00000133966.2	0	Ptger4	Promoter (±3kb)
chr15	6415688	6418518	*	-1.21	0.0108	Promoter (<=1kb)	15	6416079	6470186	54108	1	13132	ENSMUST00000080880.12	0	Dab2	Promoter (±3kb)
chr15	6900437	6902429	*	-1.62	3.14e-05	Promoter (1-2kb)	15	6873450	6903738	30289	2	18414	ENSMUST00000177478.2	1309	Osmr	Promoter (±3kb)
chr15	6902586	6904676	*	-1.17	0.00999	Promoter (<=1kb)	15	6843058	6904450	61393	2	18414	ENSMUST00000022746.13	0	Osmr	Promoter (±3kb)
chr15	10712966	10715811	*	-1.05	0.0185	Promoter (<=1kb)	15	10714912	10722016	7105	1	75259	ENSMUST00000246380.1	0	4930556M19Rik	Promoter (±3kb)
chr15	11903804	11907573	*	-1.53	0.000503	Promoter (<=1kb)	15	11839982	11905725	65744	2	18162	ENSMUST00000066529.5	0	Npr3	Promoter (±3kb)
chr15	12547201	12548520	*	-1.51	0.0386	Promoter (<=1kb)	15	12407368	12549364	141997	2	68070	ENSMUST00000190929.2	844	Pdzd2	Promoter (±3kb)
chr15	12548787	12550433	*	-0.97	0.0419	Promoter (<=1kb)	15	12407368	12549364	141997	2	68070	ENSMUST00000190929.2	0	Pdzd2	Promoter (±3kb)
chr15	26894018	26896556	*	-1.05	0.031	Promoter (<=1kb)	15	26540545	26895666	355122	2	448987	ENSMUST00000059204.11	0	Fbxl7	Promoter (±3kb)
chr15	37733593	37734861	*	3.42	5.26e-05	Promoter (<=1kb)	15	37369093	37734614	365522	2	52589	ENSMUST00000153775.9	0	Ncald	Promoter (±3kb)
chr15	38384438	38385719	*	-1.27	0.0224	Distal Intergenic	15	38385878	38404398	18521	2	105245929	ENSMUST00000227422.2	18679	Gm41307	Distal Intergenic
chr15	39060341	39062911	*	-1.21	0.0424	Promoter (<=1kb)	15	39061656	39102411	40756	1	116838	ENSMUST00000228460.2	0	Rims2	Promoter (±3kb)
chr15	42537722	42540513	*	1.13	0.00978	Promoter (<=1kb)	15	42496702	42540145	43444	2	105245941	ENSMUST00000227738.2	0	Gm41313	Promoter (±3kb)
chr15	55910080	55910464	*	2.1	0.00691	Promoter (2-3kb)	15	55909948	55913228	3281	2	118568195	ENSMUST00000228202.2	2764	Gm49212	Promoter (±3kb)
chr15	58073722	58074157	*	2.1	0.0308	Intron (ENSMUST00000022986.8/67731, intron 1 of 8)	15	58039275	58078328	39054	2	67731	ENSMUST00000022986.8	4171	Fbxo32	Intron
chr15	58185284	58188092	*	1.98	0.00186	Promoter (<=1kb)	15	58177969	58187565	9597	2	268807	ENSMUST00000022985.2	0	Klhl38	Promoter (±3kb)
chr15	66839382	66842128	*	-0.87	0.0447	Promoter (<=1kb)	15	66841172	66884888	43717	1	105245970	ENSMUST00000171591.2	0	Gm2895	Promoter (±3kb)
chr15	74623224	74624016	*	2.43	0.0414	Promoter (<=1kb)	15	74623444	74624863	1420	2	23936	ENSMUST00000189128.2	847	Lynx1	Promoter (±3kb)
chr15	74793278	74793971	*	-1.7	0.000349	Distal Intergenic	15	74801286	74808165	6880	1	105243761	ENSMUST00000230877.2	-7315	Gm39556	Distal Intergenic
chr15	74793974	74796195	*	-1.31	0.000592	Distal Intergenic	15	74801286	74808165	6880	1	105243761	ENSMUST00000230877.2	-5091	Gm39556	Distal Intergenic
chr15	74826203	74831908	*	-1.05	0.00697	Promoter (<=1kb)	15	74826900	74831752	4853	1	17069	ENSMUST00000188866.7	0	Ly6e	Promoter (±3kb)
chr15	74839382	74840407	*	-1.32	0.0375	Distal Intergenic	15	74828404	74831752	3349	1	17069	ENSMUST00000188042.3	10978	Ly6e	Distal Intergenic
chr15	75466283	75471544	*	-1.07	0.0189	Promoter (<=1kb)	15	75468477	75470062	1586	1	68453	ENSMUST00000189944.7	0	Gpihbp1	Promoter (±3kb)
chr15	75733445	75735107	*	-1.06	0.0387	Promoter (<=1kb)	15	75734176	75739257	5082	1	69146	ENSMUST00000023238.6	0	Gsdmd	Promoter (±3kb)
chr15	76040161	76040538	*	2.54	0.0399	Distal Intergenic	15	76003717	76010796	7080	2	271278	ENSMUST00000146157.8	-29365	BC024139	Distal Intergenic
chr15	76078494	76080520	*	-1.27	0.0143	Promoter (<=1kb)	15	76055176	76079910	24735	2	18810	ENSMUST00000023226.13	0	Plec	Promoter (±3kb)
chr15	76903699	76907036	*	0.99	0.0431	Promoter (<=1kb)	15	76899691	76906987	7297	2	17189	ENSMUST00000169226.9	0	Mb	Promoter (±3kb)
chr15	78312579	78314867	*	-1.06	0.033	Promoter (<=1kb)	15	78312764	78322697	9934	1	72844	ENSMUST00000162517.9	0	Kctd17	Promoter (±3kb)
chr15	78412700	78414227	*	-1	0.0143	Promoter (<=1kb)	15	78407546	78413825	6280	2	72709	ENSMUST00000023075.9	0	C1qtnf6	Promoter (±3kb)
chr15	78481362	78482137	*	-2.6	0.00771	Promoter (<=1kb)	15	78481349	78503318	21970	1	72318	ENSMUST00000229248.2	13	Cyth4	Promoter (±3kb)
chr15	78654789	78657930	*	-1.17	0.0042	Promoter (<=1kb)	15	78640082	78657675	17594	2	17305	ENSMUST00000018313.6	0	Mfng	Promoter (±3kb)
chr15	78684949	78688520	*	-1.26	0.000212	Promoter (<=1kb)	15	78659338	78687242	27905	2	105844	ENSMUST00000164826.8	0	Card10	Promoter (±3kb)
chr15	78726475	78730427	*	-1.15	0.00281	Promoter (<=1kb)	15	78726824	78735097	8274	1	104445	ENSMUST00000059619.3	0	Cdc42ep1	Promoter (±3kb)
chr15	79231313	79233522	*	-0.98	0.0325	Promoter (<=1kb)	15	79231720	79243276	11557	1	17133	ENSMUST00000096350.11	0	Maff	Promoter (±3kb)
chr15	79278880	79281360	*	-0.97	0.0395	Promoter (<=1kb)	15	79254185	79281056	26872	2	223693	ENSMUST00000228472.2	0	Tmem184b	Promoter (±3kb)
chr15	79776574	79778568	*	-2.09	1e-07	Promoter (<=1kb)	15	79776604	79792119	15516	1	80287	ENSMUST00000175714.8	0	Apobec3	Promoter (±3kb)
chr15	79779149	79780321	*	-2.79	0.00228	Promoter (<=1kb)	15	79779224	79792107	12884	1	80287	ENSMUST00000023054.14	0	Apobec3	Promoter (±3kb)
chr15	82261710	82265547	*	-1.14	0.00898	Promoter (<=1kb)	15	82254728	82264458	9731	2	56448	ENSMUST00000023083.9	0	Cyp2d22	Promoter (±3kb)
chr15	83134550	83136170	*	-1.47	0.00606	Promoter (<=1kb)	15	83110923	83135975	25053	2	239559	ENSMUST00000049530.14	0	A4galt	Promoter (±3kb)
chr15	83371751	83374013	*	2.37	0.00777	Exon (ENSMUST00000016897.12/319953, exon 11 of 12)	15	83386337	83394994	8658	2	319953	ENSMUST00000154401.8	20981	Ttll1	Exon
chr15	84015957	84016435	*	4.19	0.00462	Exon (ENSMUST00000243995.1/ENSMUST00000243995.1, exon 1 of 1)	15	84011505	84020460	8956	1	102636334	ENSMUST00000231019.2	4452	Gm33432	Exon
chr15	84051872	84053462	*	1.59	3.9e-05	Promoter (<=1kb)	15	84052471	84052578	108	1	102466642	ENSMUST00000184924.3	0	Mir6392	Promoter (±3kb)
chr15	84564858	84566477	*	-1.01	0.0296	Promoter (<=1kb)	15	84565203	84587873	22671	1	109270	ENSMUST00000065499.5	0	Prr5	Promoter (±3kb)
chr15	85039532	85040390	*	4.38	6.07e-11	Promoter (<=1kb)	15	85033237	85040345	7109	2	100502602	ENSMUST00000229478.3	0	Gm19277	Promoter (±3kb)
chr15	85704770	85706543	*	1.18	0.00913	Promoter (<=1kb)	15	85698871	85705935	7065	2	18766	ENSMUST00000064370.6	0	Pkdrej	Promoter (±3kb)
chr15	88750269	88752439	*	-1.03	0.00978	Distal Intergenic	15	88746389	88749929	3541	1	223775	ENSMUST00000042818.11	3880	Pim3	Distal Intergenic
chr15	88904370	88905809	*	1.42	0.000166	Promoter (<=1kb)	15	88904624	88907824	3201	1	83456	ENSMUST00000148198.3	0	Mov10l1	Promoter (±3kb)
chr15	89307406	89310238	*	1.48	7.79e-06	Promoter (<=1kb)	15	89300608	89310066	9459	2	12895	ENSMUST00000109313.9	0	Cpt1b	Promoter (±3kb)
chr15	90562397	90564764	*	-1.16	0.00866	Promoter (<=1kb)	15	90371685	90563574	191890	2	66871	ENSMUST00000088649.11	0	Cpne8	Promoter (±3kb)
chr15	91070592	91071070	*	3.41	0.00448	Intron (ENSMUST00000069511.8/26874, intron 2 of 9)	15	91072720	91074901	2182	2	26874	ENSMUST00000230461.2	3831	Abcd2	Intron
chr15	91074081	91076775	*	0.89	0.0429	Promoter (<=1kb)	15	91030074	91076002	45929	2	26874	ENSMUST00000069511.8	0	Abcd2	Promoter (±3kb)
chr15	92294445	92296568	*	2.19	5.97e-08	Promoter (<=1kb)	15	92294762	92668917	374156	1	239618	ENSMUST00000169942.10	0	Pdzrn4	Promoter (±3kb)
chr15	94301046	94302199	*	-2.49	0.00112	Promoter (<=1kb)	15	94168044	94302139	134096	2	223838	ENSMUST00000035342.11	0	Adamts20	Promoter (±3kb)
chr15	97143245	97146660	*	-1.03	0.0134	Promoter (<=1kb)	15	97142006	97145003	2998	2	105827	ENSMUST00000229890.2	0	Amigo2	Promoter (±3kb)
chr15	97662433	97666930	*	-0.99	0.0384	Promoter (<=1kb)	15	97642651	97665727	23077	2	223864	ENSMUST00000126854.9	0	Rapgef3	Promoter (±3kb)
chr15	98193083	98194536	*	0.97	0.016	Promoter (<=1kb)	15	98183466	98194042	10577	2	239652	ENSMUST00000169721.3	0	Zfp641	Promoter (±3kb)
chr15	98573483	98575651	*	-1.25	0.0268	Promoter (<=1kb)	15	98561302	98575341	14040	2	223881	ENSMUST00000109149.9	0	Rnd1	Promoter (±3kb)
chr15	98930366	98930736	*	-2.37	0.0374	Promoter (2-3kb)	15	98928202	98932783	4582	1	22146	ENSMUST00000230447.2	2164	Tuba1c	Promoter (±3kb)
chr15	99146017	99148790	*	1.6	9.46e-05	Promoter (<=1kb)	15	99140699	99146845	6147	2	51812	ENSMUST00000230444.2	0	Mcrs1	Promoter (±3kb)
chr15	99266371	99268826	*	-1.14	0.00772	Promoter (<=1kb)	15	99215106	99268330	53225	2	22379	ENSMUST00000081224.14	0	Fmnl3	Promoter (±3kb)
chr15	99601482	99603081	*	1.53	0.00803	Promoter (<=1kb)	15	99600545	99601857	1313	2	102638354	ENSMUST00000229686.2	0	Gm34939	Promoter (±3kb)
chr15	99715150	99718652	*	-1.02	0.0313	Promoter (<=1kb)	15	99716901	99732451	15551	1	102638508	ENSMUST00000169887.2	0	Gm17057	Promoter (±3kb)
chr15	100533134	100536050	*	-0.84	0.0495	Promoter (<=1kb)	15	100519220	100534736	15517	2	207818	ENSMUST00000066068.7	0	Smagp	Promoter (±3kb)
chr15	100974193	100977473	*	-1.19	0.0108	Promoter (<=1kb)	15	100948075	100976448	28374	2	668225	ENSMUST00000213610.2	0	Fignl2	Promoter (±3kb)
chr15	101026021	101028245	*	-1.1	0.0201	Promoter (<=1kb)	15	101026403	101043217	16815	1	11482	ENSMUST00000000542.14	0	Acvrl1	Promoter (±3kb)
chr15	101121795	101124035	*	-1.01	0.015	Promoter (<=1kb)	15	101118839	101123080	4242	2	380977	ENSMUST00000229610.3	0	A330009N23Rik	Promoter (±3kb)
chr15	101191490	101192317	*	-2.02	0.0216	Promoter (<=1kb)	15	101191113	101195307	4195	1	77717	ENSMUST00000191426.2	377	Smim41	Promoter (±3kb)
chr15	102008103	102013241	*	-0.87	0.0431	Promoter (<=1kb)	15	102008848	102024431	15584	1	209039	ENSMUST00000228958.2	0	Tns2	Promoter (±3kb)
chr15	102367050	102369083	*	-1.08	0.0267	Promoter (<=1kb)	15	102367463	102369023	1561	1	66151	ENSMUST00000164938.8	0	Prr13	Promoter (±3kb)
chr15	103230855	103232610	*	-0.82	0.039	Promoter (<=1kb)	15	103222335	103231937	9603	2	29813	ENSMUST00000229551.2	0	Zfp385a	Promoter (±3kb)
chr15	103445551	103446550	*	3.3	3.03e-05	Promoter (<=1kb)	15	103438706	103446430	7725	2	58200	ENSMUST00000023133.8	0	Ppp1r1a	Promoter (±3kb)
chr16	5248844	5250618	*	4.6	1.02e-09	Promoter (<=1kb)	16	5249258	5270122	20865	1	105246064	ENSMUST00000240831.1	0	Gm41414	Promoter (±3kb)
chr16	6887527	6889888	*	1.77	0.000268	Promoter (<=1kb)	16	6887710	7227677	339968	1	268859	ENSMUST00000229741.2	0	Rbfox1	Promoter (±3kb)
chr16	8488056	8490393	*	-1.22	0.0124	Promoter (<=1kb)	16	8476444	8490019	13576	2	52502	ENSMUST00000008537.10	0	Carhsp1	Promoter (±3kb)
chr16	15704317	15708827	*	-1.1	0.0112	Promoter (<=1kb)	16	15705150	15708895	3746	1	12609	ENSMUST00000096232.6	0	Cebpd	Promoter (±3kb)
chr16	15766356	15766596	*	-2.07	0.0181	Intron (ENSMUST00000040248.9/224008, intron 10 of 19)	16	15705150	15708895	3746	1	12609	ENSMUST00000096232.6	61206	Cebpd	Intron
chr16	16343200	16345558	*	1.15	0.00934	Promoter (<=1kb)	16	16240466	16345275	104810	2	224014	ENSMUST00000069284.14	0	Fgd4	Promoter (±3kb)
chr16	17379374	17380290	*	2.38	0.00509	Promoter (<=1kb)	16	17379749	17388964	9216	1	18440	ENSMUST00000171002.10	0	P2rx6	Promoter (±3kb)
chr16	17614857	17616931	*	-1.12	0.00632	Promoter (<=1kb)	16	17615146	17626157	11012	1	224024	ENSMUST00000012161.5	0	Scarf2	Promoter (±3kb)
chr16	17904983	17905206	*	3.42	0.0199	Promoter (1-2kb)	16	17902068	17906886	4819	2	19125	ENSMUST00000132241.2	1680	Prodh	Promoter (±3kb)
chr16	17944792	17947265	*	1.73	2.41e-06	Promoter (<=1kb)	16	17945506	17970272	24767	1	65079	ENSMUST00000059589.6	0	Rtn4r	Promoter (±3kb)
chr16	18594353	18599108	*	-1.11	0.0247	Promoter (<=1kb)	16	18595597	18597012	1416	1	12741	ENSMUST00000043577.3	0	Cldn5	Promoter (±3kb)
chr16	19800380	19802180	*	-0.98	0.042	Promoter (<=1kb)	16	19765246	19801787	36542	2	239743	ENSMUST00000058839.10	0	Klhl6	Promoter (±3kb)
chr16	21546743	21547157	*	2.93	0.0367	Distal Intergenic	16	21467795	21513415	45621	2	72190	ENSMUST00000053336.8	-33328	2510009E07Rik	Distal Intergenic
chr16	25502461	25503177	*	1.52	0.0498	Promoter (<=1kb)	16	25502513	25640068	137556	1	22061	ENSMUST00000115307.8	0	Trp63	Promoter (±3kb)
chr16	25923041	25925233	*	-1.04	0.044	Promoter (<=1kb)	16	25778038	25924534	146497	2	210530	ENSMUST00000039990.6	0	P3h2	Promoter (±3kb)
chr16	30078581	30079962	*	2.46	2.16e-07	5' UTR	16	30075196	30086317	11122	2	71756	ENSMUST00000064856.9	6355	Cpn2	UTR
chr16	30368428	30369780	*	-0.85	0.0403	Promoter (<=1kb)	16	30330673	30368764	38092	2	224090	ENSMUST00000144491.8	0	Tmem44	Promoter (±3kb)
chr16	31982263	31984776	*	-1.09	0.0178	Promoter (<=1kb)	16	31961603	31984403	22801	2	224109	ENSMUST00000099991.11	0	Nrros	Promoter (±3kb)
chr16	32019004	32020711	*	-1.28	0.00389	Distal Intergenic	16	32002752	32005761	3010	1	328660	ENSMUST00000231512.2	16252	Bex6	Distal Intergenic
chr16	32033733	32034164	*	3.46	0.0041	Distal Intergenic	16	32062530	32062673	144	2	115488713	ENSMUST00000116790.3	28509	Gm25848	Distal Intergenic
chr16	32090185	32090728	*	3.02	0.000209	Promoter (<=1kb)	16	32090286	32093599	3314	1	69576	ENSMUST00000093183.5	0	Smco1	Promoter (±3kb)
chr16	32479559	32479996	*	3.3	0.00505	Promoter (<=1kb)	16	32480052	32502311	22260	1	51789	ENSMUST00000238806.2	-56	Tnk2	Promoter (±3kb)
chr16	33504305	33509140	*	-0.87	0.0489	Promoter (<=1kb)	16	33504740	33587183	82444	1	77446	ENSMUST00000232568.2	0	Heg1	Promoter (±3kb)
chr16	38529052	38534561	*	-1.1	0.0186	Promoter (<=1kb)	16	38418702	38533636	114935	2	12549	ENSMUST00000023487.5	0	Arhgap31	Promoter (±3kb)
chr16	38562268	38563768	*	-0.89	0.0425	Promoter (<=1kb)	16	38562626	38589411	26786	1	56375	ENSMUST00000023482.13	0	B4galt4	Promoter (±3kb)
chr16	44377546	44379695	*	-1.05	0.0257	Promoter (<=1kb)	16	44378409	44378492	84	2	100526478	ENSMUST00000175305.3	0	Mir3081	Promoter (±3kb)
chr16	45226511	45230108	*	-1	0.0339	Promoter (<=1kb)	16	45202498	45229416	26919	2	17470	ENSMUST00000163230.8	0	Cd200	Promoter (±3kb)
chr16	50509484	50510249	*	1.37	0.0238	Distal Intergenic	16	50547495	50547608	114	1	102466634	ENSMUST00000184880.3	-37246	Mir6363	Distal Intergenic
chr16	57172379	57175767	*	2.16	7.15e-08	Promoter (<=1kb)	16	57173456	57393489	220034	1	78749	ENSMUST00000159816.8	0	Filip1l	Promoter (±3kb)
chr16	57176138	57176747	*	3.91	0.0052	Promoter (2-3kb)	16	57173640	57336053	162414	1	78749	ENSMUST00000099667.3	2498	Filip1l	Promoter (±3kb)
chr16	57369260	57373484	*	-1.59	0.000136	Promoter (<=1kb)	16	57369605	57393167	23563	1	78749	ENSMUST00000159414.2	0	Filip1l	Promoter (±3kb)
chr16	57574078	57576077	*	-2.34	0.000132	Promoter (<=1kb)	16	57444621	57575100	130480	2	12837	ENSMUST00000089332.5	0	Col8a1	Promoter (±3kb)
chr16	77440693	77441650	*	-1.1	0.0191	Promoter (1-2kb)	16	77443161	77443231	71	1	723952	ENSMUST00000083538.3	-1511	Mir125b-2	Promoter (±3kb)
chr16	85342892	85347811	*	-1.12	0.0188	Promoter (<=1kb)	16	85218421	85347305	128885	2	224405	ENSMUST00000175700.8	0	Cyyr1	Promoter (±3kb)
chr16	85694963	85698987	*	-1.1	0.0214	Promoter (<=1kb)	16	85653061	85698716	45656	2	23794	ENSMUST00000023611.7	0	Adamts5	Promoter (±3kb)
chr16	91815829	91817209	*	-1.09	0.049	Distal Intergenic	16	91855158	91909115	53958	1	121022	ENSMUST00000047429.9	-37949	Mrps6	Distal Intergenic
chr16	92154538	92155216	*	2.52	0.000792	Promoter (<=1kb)	16	92145319	92155762	10444	2	16509	ENSMUST00000166707.3	546	Kcne1	Promoter (±3kb)
chr16	92155509	92156062	*	2.63	0.00168	Promoter (<=1kb)	16	92145319	92155762	10444	2	16509	ENSMUST00000166707.3	0	Kcne1	Promoter (±3kb)
chr16	92491949	92493112	*	-2.64	0.000664	Promoter (<=1kb)	16	92402286	92493013	90728	2	12394	ENSMUST00000168195.8	0	Runx1	Promoter (±3kb)
chr16	92493359	92493860	*	-2.41	0.0287	Promoter (<=1kb)	16	92402286	92493013	90728	2	12394	ENSMUST00000168195.8	-346	Runx1	Promoter (±3kb)
chr16	92494047	92494976	*	-1.28	0.0269	Promoter (<=1kb)	16	92400544	92494216	93673	2	12394	ENSMUST00000113956.10	0	Runx1	Promoter (±3kb)
chr16	94128332	94130328	*	-0.99	0.0111	Promoter (<=1kb)	16	94129279	94137794	8516	1	170765	ENSMUST00000023660.9	0	Ripply3	Promoter (±3kb)
chr16	95252776	95260956	*	-1.13	0.0358	Promoter (<=1kb)	16	95160032	95260162	100131	2	13876	ENSMUST00000233664.2	0	Erg	Promoter (±3kb)
chr16	95508945	95510583	*	-1.49	0.00701	Promoter (1-2kb)	16	95507206	95517116	9911	1	23872	ENSMUST00000232792.2	1739	Ets2	Promoter (±3kb)
chr16	96007027	96008040	*	2.33	0.000503	Promoter (<=1kb)	16	96007843	96025763	17921	1	50795	ENSMUST00000157060.8	0	Sh3bgr	Promoter (±3kb)
chr17	3447330	3448773	*	-1.21	0.0414	Promoter (<=1kb)	17	3447482	3569672	122191	1	24001	ENSMUST00000072156.7	0	Tiam2	Promoter (±3kb)
chr17	8383982	8384839	*	-1.07	0.0224	Promoter (<=1kb)	17	8384333	8415636	31304	1	75296	ENSMUST00000097419.10	0	Cep43	Promoter (±3kb)
chr17	9018697	9021778	*	-1.04	0.0205	Promoter (<=1kb)	17	9020525	9118021	97497	1	23984	ENSMUST00000141877.2	0	Pde10a	Promoter (±3kb)
chr17	9386184	9387430	*	1.92	0.0108	Promoter (<=1kb)	17	9366551	9386668	20118	2	67791	ENSMUST00000181618.2	0	6530411M01Rik	Promoter (±3kb)
chr17	10528036	10528517	*	2.66	0.0024	Intron (ENSMUST00000233645.2/19317, intron 1 of 7)	17	10429118	10538290	109173	2	19317	ENSMUST00000233828.2	9773	Qki	Intron
chr17	14094565	14098268	*	-1.16	0.0171	Promoter (<=1kb)	17	14095169	14102667	7499	1	17356	ENSMUST00000136087.2	0	Afdn	Promoter (±3kb)
chr17	17668817	17669771	*	1.14	0.0196	Promoter (<=1kb)	17	17669082	17679649	10568	1	66643	ENSMUST00000140134.2	0	Lix1	Promoter (±3kb)
chr17	21590344	21591046	*	2.15	0.00467	Intron (ENSMUST00000231877.2/ENSMUST00000231877.2, intron 1 of 2)	17	21604010	21619524	15515	1	210503	ENSMUST00000056107.11	-12964	Zfp677	Intron
chr17	21786616	21788486	*	-0.95	0.0313	Promoter (<=1kb)	17	21787270	21808961	21692	1	381066	ENSMUST00000088787.7	0	Zfp948	Promoter (±3kb)
chr17	21926178	21927378	*	-1.17	0.0215	Promoter (<=1kb)	17	21926723	21944617	17895	1	240034	ENSMUST00000073312.7	0	Zfp760	Promoter (±3kb)
chr17	22299801	22300523	*	2.36	0.00127	Distal Intergenic	17	22363340	22385171	21832	2	210853	ENSMUST00000080249.6	84648	Zfp947	Distal Intergenic
chr17	22384342	22385313	*	1.2	0.0348	Promoter (<=1kb)	17	22363340	22385171	21832	2	210853	ENSMUST00000080249.6	0	Zfp947	Promoter (±3kb)
chr17	23967988	23969353	*	-1.21	0.0342	Promoter (<=1kb)	17	23968210	23973039	4830	1	638247	ENSMUST00000181605.2	0	9530082P21Rik	Promoter (±3kb)
chr17	24649510	24649996	*	3.04	0.00301	Intron (ENSMUST00000234304.2/13177, intron 2 of 6)	17	24645965	24658322	12358	1	13177	ENSMUST00000234023.2	3545	Eci1	Intron
chr17	24860820	24870259	*	-0.97	0.0185	Promoter (<=1kb)	17	24858260	24863964	5705	2	65962	ENSMUST00000019684.13	0	Nherf2	Promoter (±3kb)
chr17	27065352	27067853	*	1.55	0.000253	Promoter (1-2kb)	17	27058000	27063983	5984	2	18091	ENSMUST00000235454.2	-1369	Nkx2-5	Promoter (±3kb)
chr17	29538253	29539074	*	-2.47	0.00602	Promoter (<=1kb)	17	29538214	29544902	6689	1	74116	ENSMUST00000234618.2	39	Pi16	Promoter (±3kb)
chr17	31276292	31277969	*	-0.92	0.0234	Promoter (<=1kb)	17	31276649	31324579	47931	1	11307	ENSMUST00000236391.2	0	Abcg1	Promoter (±3kb)
chr17	31603984	31606337	*	-1.47	0.000974	Promoter (<=1kb)	17	31605184	31695284	90101	1	18585	ENSMUST00000047168.13	0	Pde9a	Promoter (±3kb)
chr17	31651957	31653933	*	-1.09	0.00355	Promoter (<=1kb)	17	31652045	31695284	43240	1	18585	ENSMUST00000136384.9	0	Pde9a	Promoter (±3kb)
chr17	32746995	32748055	*	1.78	0.0459	3' UTR	17	32755532	32770772	15241	1	70101	ENSMUST00000169591.8	-7477	Cyp4f16	UTR
chr17	33742822	33744331	*	-1.14	0.0122	Promoter (<=1kb)	17	33743178	33772742	29565	1	224697	ENSMUST00000087623.13	0	Adamts10	Promoter (±3kb)
chr17	33997807	34001379	*	-1.46	0.00118	Promoter (<=1kb)	17	33992724	34000804	8081	2	57875	ENSMUST00000002360.17	0	Angptl4	Promoter (±3kb)
chr17	34196743	34198350	*	-0.9	0.0201	Promoter (<=1kb)	17	34193608	34197706	4099	2	630499	ENSMUST00000241278.1	0	H2-K2	Promoter (±3kb)
chr17	34780190	34780677	*	-2.51	0.00425	Promoter (2-3kb)	17	34783242	34807477	24236	1	18132	ENSMUST00000015612.14	-2565	Notch4	Promoter (±3kb)
chr17	34782994	34784414	*	-1.18	0.0175	Promoter (<=1kb)	17	34783242	34807477	24236	1	18132	ENSMUST00000015612.14	0	Notch4	Promoter (±3kb)
chr17	35218726	35221828	*	-0.79	0.0478	Promoter (<=1kb)	17	35215654	35219393	3740	2	110956	ENSMUST00000247011.1	0	D17H6S56E-5	Promoter (±3kb)
chr17	35268456	35271551	*	-0.98	0.0386	Promoter (<=1kb)	17	35268942	35277725	8784	1	114584	ENSMUST00000007257.10	0	Clic1	Promoter (±3kb)
chr17	36175856	36182384	*	-1.09	0.0314	Promoter (<=1kb)	17	36176485	36186483	9999	1	76448	ENSMUST00000127442.8	0	Ppp1r18	Promoter (±3kb)
chr17	43327271	43329253	*	-0.85	0.0486	Promoter (<=1kb)	17	43327446	43400080	72635	1	94185	ENSMUST00000024708.6	0	Tnfrsf21	Promoter (±3kb)
chr17	43670921	43674608	*	-1.05	0.0372	Promoter (<=1kb)	17	43671342	43766963	95622	1	224792	ENSMUST00000226087.2	0	Adgrf5	Promoter (±3kb)
chr17	43699710	43703697	*	-0.98	0.0229	Promoter (<=1kb)	17	43700357	43770448	70092	1	224792	ENSMUST00000113599.2	0	Adgrf5	Promoter (±3kb)
chr17	45044920	45047797	*	-1.16	0.0268	Promoter (<=1kb)	17	44806874	45047063	240190	2	12393	ENSMUST00000162816.8	0	Runx2	Promoter (±3kb)
chr17	47815414	47817208	*	-0.87	0.0436	Promoter (<=1kb)	17	47815976	47908995	93020	1	12445	ENSMUST00000182129.8	0	Ccnd3	Promoter (±3kb)
chr17	48220845	48221202	*	2.81	0.0368	Intron (ENSMUST00000113265.8/74123, intron 1 of 16)	17	48178689	48235325	56637	2	74123	ENSMUST00000113263.8	14123	Foxp4	Intron
chr17	53894235	53894627	*	2.49	0.0204	Intron (ENSMUST00000163648.2/18519, intron 1 of 2)	17	53891154	53945450	54297	1	18519	ENSMUST00000164390.2	3081	Kat2b	Intron
chr17	56423075	56424709	*	2.25	0.0389	Promoter (<=1kb)	17	56418601	56424596	5996	2	66968	ENSMUST00000019808.12	0	Plin5	Promoter (±3kb)
chr17	56426689	56429072	*	1.41	8.53e-05	Promoter (<=1kb)	17	56426678	56429001	2324	2	76905	ENSMUST00000041357.9	0	Lrg1	Promoter (±3kb)
chr17	56430767	56432232	*	1.01	0.0154	Promoter (1-2kb)	17	56426678	56429001	2324	2	76905	ENSMUST00000041357.9	-1766	Lrg1	Promoter (±3kb)
chr17	56439721	56441873	*	-1.19	0.0183	Promoter (<=1kb)	17	56430767	56440843	10077	2	20359	ENSMUST00000167545.3	0	Sema6b	Promoter (±3kb)
chr17	56445081	56447598	*	-1.17	0.00419	Promoter (<=1kb)	17	56430085	56447343	17259	2	20359	ENSMUST00000001256.11	0	Sema6b	Promoter (±3kb)
chr17	56936784	56937251	*	3.42	0.0102	Promoter (1-2kb)	17	56935151	56971456	36306	1	106757	ENSMUST00000112979.4	1633	Catsperd	Promoter (±3kb)
chr17	57063639	57065114	*	1.12	0.0187	Promoter (<=1kb)	17	57058325	57064530	6206	2	18188	ENSMUST00000044752.6	0	Nrtn	Promoter (±3kb)
chr17	66077747	66080207	*	-1.04	0.0133	Promoter (<=1kb)	17	65958724	66079747	121024	2	106572	ENSMUST00000070673.9	0	Rab31	Promoter (±3kb)
chr17	66549169	66550132	*	-3.18	0.000463	Distal Intergenic	17	66500347	66506815	6469	1	433134	ENSMUST00000233041.2	48822	Gm20742	Distal Intergenic
chr17	69463394	69465018	*	0.97	0.0187	Promoter (<=1kb)	17	69463739	69596984	133246	1	13823	ENSMUST00000225740.2	0	Epb41l3	Promoter (±3kb)
chr17	69503709	69504291	*	3.87	5.5e-05	Intron (ENSMUST00000223610.2/13823, intron 1 of 3)	17	69514865	69594717	79853	1	13823	ENSMUST00000232706.2	-10574	Epb41l3	Intron
chr17	69703222	69703508	*	-1.79	0.0467	Distal Intergenic	17	69690835	69698194	7360	1	22666	ENSMUST00000112676.4	12387	Zbtb14	Distal Intergenic
chr17	69745303	69746482	*	1.59	0.00126	Promoter (<=1kb)	17	69746321	69796228	49908	1	320722	ENSMUST00000169935.2	0	Akain1	Promoter (±3kb)
chr17	71154042	71161313	*	-0.98	0.0487	Promoter (<=1kb)	17	71160762	71182960	22199	1	102640901	ENSMUST00000176549.2	0	Gm36856	Promoter (±3kb)
chr17	71616182	71618670	*	1.05	0.0119	Promoter (<=1kb)	17	71559167	71617985	58819	2	246707	ENSMUST00000233057.2	0	Emilin2	Promoter (±3kb)
chr17	73513249	73514106	*	2.08	0.046	Promoter (2-3kb)	17	73511145	73547366	36222	1	225010	ENSMUST00000134149.2	2104	Lclat1	Promoter (±3kb)
chr17	84492246	84496362	*	-0.94	0.041	Promoter (<=1kb)	17	84493183	84524274	31092	1	102640142	ENSMUST00000247474.1	0	Gm36279	Promoter (±3kb)
chr17	84818784	84820514	*	-1.12	0.016	Promoter (<=1kb)	17	84819323	84929566	110244	1	213556	ENSMUST00000047206.7	0	Plekhh2	Promoter (±3kb)
chr17	88904364	88907127	*	-1.07	0.0058	Promoter (<=1kb)	17	88905112	88943257	38146	1	77057	ENSMUST00000137138.2	0	Ston1	Promoter (±3kb)
chr18	4634613	4637485	*	-1.17	0.00294	Promoter (<=1kb)	18	4634878	4649927	15050	1	240185	ENSMUST00000234494.2	0	Jcad	Promoter (±3kb)
chr18	5162220	5163847	*	-0.81	0.048	Promoter (1-2kb)	18	5162839	5165731	2893	2	102637682	ENSMUST00000180850.3	1884	Gm26682	Promoter (±3kb)
chr18	9707079	9708789	*	-1.06	0.0296	Promoter (<=1kb)	18	9707595	9882644	175050	1	140792	ENSMUST00000234965.2	0	Colec12	Promoter (±3kb)
chr18	10599290	10599649	*	3.07	0.0405	Intron (ENSMUST00000025142.13/77805, intron 1 of 10)	18	10577041	10610063	33023	2	77805	ENSMUST00000234550.2	10414	Esco1	Intron
chr18	12389266	12389878	*	3.79	0.000782	Exon (ENSMUST00000244776.1/ENSMUST00000244776.1, exon 1 of 2)	18	12385422	12404754	19333	2	225187	ENSMUST00000137948.2	14876	Ankrd29	Exon
chr18	15535695	15536787	*	4.4	4.29e-13	Promoter (<=1kb)	18	15526501	15536056	9556	2	11829	ENSMUST00000234643.2	0	Aqp4	Promoter (±3kb)
chr18	20191258	20192845	*	1	0.0431	Promoter (<=1kb)	18	20163690	20192535	28846	2	13506	ENSMUST00000075214.9	0	Dsc2	Promoter (±3kb)
chr18	25885951	25888646	*	-1.02	0.0436	Promoter (<=1kb)	18	25887441	25912455	25015	1	102635605	ENSMUST00000242952.1	0	Gm32896	Promoter (±3kb)
chr18	30400096	30400426	*	2.55	0.0415	Promoter (<=1kb)	18	30400302	30405186	4885	1	225326	ENSMUST00000234467.2	0	Pik3c3	Promoter (±3kb)
chr18	32054795	32058895	*	-0.99	0.0216	Promoter (<=1kb)	18	32055343	32087638	32296	1	225341	ENSMUST00000233994.2	0	Lims2	Promoter (±3kb)
chr18	32069686	32072733	*	-0.88	0.0474	Promoter (<=1kb)	18	32070329	32074952	4624	1	225341	ENSMUST00000234678.2	0	Lims2	Promoter (±3kb)
chr18	32509531	32511952	*	-0.98	0.0469	Promoter (<=1kb)	18	32510283	32568343	58061	1	30948	ENSMUST00000234857.2	0	Bin1	Promoter (±3kb)
chr18	34542705	34543567	*	1.53	0.0139	Promoter (<=1kb)	18	34542479	34574847	32369	1	53871	ENSMUST00000166156.9	226	Pkd2l2	Promoter (±3kb)
chr18	34711408	34712287	*	1.8	0.00141	Promoter (<=1kb)	18	34695687	34712153	16467	2	75533	ENSMUST00000134875.8	0	Nme5	Promoter (±3kb)
chr18	35784660	35789281	*	0.72	0.0469	Promoter (<=1kb)	18	35783404	35788291	4888	2	381148	ENSMUST00000190196.5	0	Prob1	Promoter (±3kb)
chr18	35852999	35855985	*	-1.43	0.000582	Promoter (<=1kb)	18	35846139	35854544	8406	2	68545	ENSMUST00000097618.10	0	Ecscr	Promoter (±3kb)
chr18	35872555	35873946	*	-1.54	0.00376	Promoter (<=1kb)	18	35866732	35873515	6784	2	72512	ENSMUST00000235495.2	0	Sting1	Promoter (±3kb)
chr18	36066132	36066751	*	1.9	0.0499	Distal Intergenic	18	36075451	36093320	17870	1	74002	ENSMUST00000242686.1	-8700	Psd2	Distal Intergenic
chr18	36897835	36898677	*	2.9	0.0064	Promoter (<=1kb)	18	36896726	36899251	2526	2	213236	ENSMUST00000061522.8	574	Dnd1	Promoter (±3kb)
chr18	38129491	38133058	*	-0.94	0.0384	Promoter (<=1kb)	18	38105681	38131961	26281	2	106952	ENSMUST00000237272.2	0	Arap3	Promoter (±3kb)
chr18	38341897	38345961	*	-0.99	0.0226	Promoter (<=1kb)	18	38342825	38362198	19374	1	69881	ENSMUST00000160935.2	0	2010320O07Rik	Promoter (±3kb)
chr18	38729415	38730725	*	-1.39	0.0401	Intron (ENSMUST00000025295.8/24066, intron 1 of 1)	18	38719300	38734468	15169	2	24066	ENSMUST00000025295.8	3743	Spry4	Intron
chr18	39617854	39620593	*	1.16	0.0125	Promoter (<=1kb)	18	39543600	39620298	76699	2	14815	ENSMUST00000115571.8	0	Nr3c1	Promoter (±3kb)
chr18	40389765	40390689	*	2.42	0.0447	Promoter (<=1kb)	18	40390076	40664683	274608	1	383348	ENSMUST00000236889.2	0	Kctd16	Promoter (±3kb)
chr18	44792106	44796636	*	-0.95	0.0272	Promoter (<=1kb)	18	44562347	44795333	232987	2	328949	ENSMUST00000164666.6	0	Mcc	Promoter (±3kb)
chr18	45401232	45403916	*	1.63	0.000174	Promoter (<=1kb)	18	45401927	45422891	20965	1	140492	ENSMUST00000183623.2	0	Kcnn2	Promoter (±3kb)
chr18	47498266	47504056	*	-0.95	0.0424	Promoter (<=1kb)	18	47378321	47501897	123577	2	20358	ENSMUST00000019791.14	0	Sema6a	Promoter (±3kb)
chr18	52660881	52663096	*	-1.95	0.000458	Promoter (<=1kb)	18	52661733	52710397	48665	1	105246434	ENSMUST00000235622.2	0	Gm41724	Promoter (±3kb)
chr18	52900427	52902717	*	-1.02	0.0183	Promoter (<=1kb)	18	52900781	53048936	148156	1	67847	ENSMUST00000115410.9	0	Sncaip	Promoter (±3kb)
chr18	59307706	59310094	*	-0.97	0.0326	Promoter (<=1kb)	18	59308473	59315093	6621	1	78923	ENSMUST00000237594.2	0	Chsy3	Promoter (±3kb)
chr18	60779839	60782299	*	-2.06	1.91e-05	Promoter (<=1kb)	18	60733281	60781391	48111	2	104027	ENSMUST00000143275.3	0	Synpo	Promoter (±3kb)
chr18	61096440	61097766	*	2.25	0.000131	Promoter (<=1kb)	18	61096626	61117935	21310	1	12322	ENSMUST00000115295.9	0	Camk2a	Promoter (±3kb)
chr18	61178102	61182054	*	-0.99	0.0154	Promoter (<=1kb)	18	61178222	61218133	39912	1	18596	ENSMUST00000025522.11	0	Pdgfrb	Promoter (±3kb)
chr18	61783230	61786358	*	0.9	0.028	Promoter (<=1kb)	18	61784044	61785463	1420	2	328968	ENSMUST00000241624.1	0	Carmn	Promoter (±3kb)
chr18	61916225	61920033	*	-0.95	0.0366	Promoter (<=1kb)	18	61863332	61919682	56351	2	106877	ENSMUST00000154876.8	0	Afap1l1	Promoter (±3kb)
chr18	62042727	62044958	*	-1.06	0.0359	Promoter (<=1kb)	18	61932463	62044894	112432	2	319713	ENSMUST00000166783.3	0	Ablim3	Promoter (±3kb)
chr18	62310116	62310865	*	-1.81	0.0162	Promoter (2-3kb)	18	62310887	62313030	2144	2	11555	ENSMUST00000053640.5	2165	Adrb2	Promoter (±3kb)
chr18	62311057	62313833	*	-1.08	0.0252	Promoter (<=1kb)	18	62310887	62313030	2144	2	11555	ENSMUST00000053640.5	0	Adrb2	Promoter (±3kb)
chr18	64792179	64794908	*	-0.96	0.0348	Promoter (<=1kb)	18	64662038	64794338	132301	2	54670	ENSMUST00000025482.10	0	Atp8b1	Promoter (±3kb)
chr18	65216134	65219452	*	0.99	0.0203	Promoter (<=1kb)	18	65216125	65276917	60793	1	83814	ENSMUST00000238376.2	9	Nedd4l	Promoter (±3kb)
chr18	65480562	65482992	*	-2.7	0.000212	Promoter (<=1kb)	18	65482228	65501895	19668	1	105246472	ENSMUST00000236639.2	0	Gm41757	Promoter (±3kb)
chr18	65712959	65715490	*	-0.95	0.0254	Promoter (<=1kb)	18	65712983	65822514	109532	1	328977	ENSMUST00000235822.2	0	Zfp532	Promoter (±3kb)
chr18	66424660	66424977	*	3.56	0.00735	Promoter (<=1kb)	18	66189926	66424859	234934	2	320924	ENSMUST00000061103.14	0	Ccbe1	Promoter (±3kb)
chr18	66590708	66592266	*	-1.6	0.0161	Promoter (<=1kb)	18	66591604	66598631	7028	1	58801	ENSMUST00000025399.9	0	Pmaip1	Promoter (±3kb)
chr18	67467714	67469022	*	2.27	0.00129	Intron (ENSMUST00000145081.8/338360, intron 1 of 3)	18	67456101	67461280	5180	2	338360	ENSMUST00000138236.2	-6434	B430212C06Rik	Intron
chr18	70776790	70778158	*	-1.21	0.0403	Distal Intergenic	18	70750844	70758848	8005	1	17191	ENSMUST00000128555.2	25946	Mbd2	Distal Intergenic
chr18	75635878	75636232	*	2.77	0.0224	Intron (ENSMUST00000165559.3/269037, intron 9 of 11)	18	75647716	75655877	8162	1	100038353	ENSMUST00000181913.2	-11484	Gm10532	Intron
chr19	3793900	3794663	*	1.51	0.0398	Distal Intergenic	19	3817421	3858829	41409	1	225888	ENSMUST00000052699.13	-22758	Kmt5b	Distal Intergenic
chr19	3954784	3957850	*	-1.25	0.00241	Promoter (<=1kb)	19	3946050	3955230	9181	2	27060	ENSMUST00000145791.8	0	Tcirg1	Promoter (±3kb)
chr19	3984950	3986527	*	-1.02	0.0306	Promoter (<=1kb)	19	3985186	3999339	14154	1	54445	ENSMUST00000165711.3	0	Unc93b1	Promoter (±3kb)
chr19	4053225	4055226	*	2.67	2.06e-08	Promoter (<=1kb)	19	4053313	4057005	3693	1	60425	ENSMUST00000025806.5	0	Doc2g	Promoter (±3kb)
chr19	5100287	5101732	*	-1.3	0.00228	Promoter (<=1kb)	19	5100509	5107099	6591	1	225870	ENSMUST00000225427.2	0	Rin1	Promoter (±3kb)
chr19	5347970	5349557	*	2.92	4.09e-12	Promoter (<=1kb)	19	5348359	5358766	10408	1	545276	ENSMUST00000061169.7	0	Gal3st3	Promoter (±3kb)
chr19	5455712	5458116	*	-2.9	1.62e-05	Promoter (<=1kb)	19	5456768	5467615	10848	1	74931	ENSMUST00000174754.10	0	4930481A15Rik	Promoter (±3kb)
chr19	5504563	5508308	*	-0.88	0.0392	Promoter (<=1kb)	19	5503208	5507922	4715	2	240514	ENSMUST00000179549.3	0	Ccdc85b	Promoter (±3kb)
chr19	5523591	5525538	*	-0.92	0.0442	Promoter (<=1kb)	19	5523982	5532545	8564	1	58859	ENSMUST00000166303.9	0	Efemp2	Promoter (±3kb)
chr19	6433874	6436853	*	0.95	0.00622	Promoter (<=1kb)	19	6434429	6448489	14061	1	19309	ENSMUST00000035269.15	0	Pygm	Promoter (±3kb)
chr19	6448343	6452310	*	-0.84	0.0479	Promoter (<=1kb)	19	6449370	6465240	15871	1	19395	ENSMUST00000113476.8	0	Rasgrp2	Promoter (±3kb)
chr19	6971980	6974432	*	0.85	0.0258	Promoter (<=1kb)	19	6973499	6976412	2914	1	107328	ENSMUST00000237234.2	0	Trpt1	Promoter (±3kb)
chr19	7142619	7143478	*	1.93	0.0308	Intron (ENSMUST00000040261.7/107227, intron 3 of 10)	19	7176905	7177829	925	2	107260	ENSMUST00000127241.2	34351	Otub1	Intron
chr19	7470672	7473363	*	-0.84	0.0456	Promoter (<=1kb)	19	7471405	7517039	45635	1	109168	ENSMUST00000170373.9	0	Atl3	Promoter (±3kb)
chr19	8494784	8496821	*	1.11	0.0145	Intron (ENSMUST00000211159.2/ENSMUST00000211159.2, intron 4 of 6)	19	8568618	8570606	1989	1	19879	ENSMUST00000237904.2	-71797	Slc22a8	Intron
chr19	8965817	8970976	*	-0.92	0.0339	Promoter (<=1kb)	19	8966648	8996560	29913	1	66395	ENSMUST00000092956.4	0	Ahnak	Promoter (±3kb)
chr19	10077720	10079670	*	-0.91	0.0348	Promoter (<=1kb)	19	10040129	10079110	38982	2	56473	ENSMUST00000025567.9	0	Fads2	Promoter (±3kb)
chr19	11794901	11797531	*	-0.98	0.0325	Promoter (<=1kb)	19	11752482	11796175	43694	2	20908	ENSMUST00000075304.14	0	Stx3	Promoter (±3kb)
chr19	12477231	12479494	*	-0.92	0.028	Promoter (<=1kb)	19	12443702	12478818	35117	2	207521	ENSMUST00000045521.9	0	Dtx4	Promoter (±3kb)
chr19	12550621	12552604	*	-1.27	0.0122	Promoter (<=1kb)	19	12550887	12567126	16240	1	107373	ENSMUST00000025595.5	0	Fam111a	Promoter (±3kb)
chr19	20366628	20368295	*	-1.28	0.0148	Promoter (<=1kb)	19	20350792	20368037	17246	2	16952	ENSMUST00000235280.2	0	Anxa1	Promoter (±3kb)
chr19	21448702	21450201	*	-1.72	0.00143	Promoter (<=1kb)	19	21368671	21450036	81366	2	14544	ENSMUST00000087600.10	0	Gda	Promoter (±3kb)
chr19	32572879	32574151	*	-1	0.0402	Promoter (<=1kb)	19	32573190	32643110	69921	1	23972	ENSMUST00000235594.2	0	Papss2	Promoter (±3kb)
chr19	34229761	34233442	*	1.05	0.0154	Promoter (<=1kb)	19	34218490	34232990	14501	2	11475	ENSMUST00000039631.10	0	Acta2	Promoter (±3kb)
chr19	36665420	36666874	*	-1.27	0.0226	Promoter (<=1kb)	19	36544890	36666726	121837	2	668215	ENSMUST00000242146.1	0	Hectd2os	Promoter (±3kb)
chr19	37422381	37424987	*	-0.98	0.0382	Promoter (<=1kb)	19	37423258	37429179	5922	1	15242	ENSMUST00000025944.9	0	Hhex	Promoter (±3kb)
chr19	38030798	38032221	*	-1.66	0.0185	Promoter (<=1kb)	19	37887484	38032025	144542	2	226101	ENSMUST00000172095.3	0	Myof	Promoter (±3kb)
chr19	40647951	40650177	*	-1.59	0.000136	Promoter (<=1kb)	19	40648214	40730046	81833	1	12495	ENSMUST00000112231.9	0	Entpd1	Promoter (±3kb)
chr19	44272535	44273121	*	1.37	0.0457	Distal Intergenic	19	44282113	44295303	13191	1	20250	ENSMUST00000026221.7	-8992	Scd2	Distal Intergenic
chr19	44738592	44739673	*	-2.79	0.00109	Promoter (<=1kb)	19	44674845	44739220	64376	2	102639186	ENSMUST00000241554.1	0	Gm26644	Promoter (±3kb)
chr19	45802374	45805543	*	2.31	1.02e-13	Promoter (<=1kb)	19	45780785	45804461	23677	2	80906	ENSMUST00000079431.10	0	Kcnip2	Promoter (±3kb)
chr19	45843045	45844468	*	1.54	0.0134	Intron (ENSMUST00000045396.9/71617, intron 23 of 25)	19	45780785	45804500	23716	2	80906	ENSMUST00000162528.9	-38545	Kcnip2	Intron
chr19	47125209	47127104	*	-1.1	0.037	Promoter (<=1kb)	19	47093792	47126733	32942	2	72691	ENSMUST00000140512.8	0	Calhm2	Promoter (±3kb)
chr19	50666241	50666969	*	-2.59	0.0369	Promoter (<=1kb)	19	50136098	50666923	530826	2	58178	ENSMUST00000211687.2	0	Sorcs1	Promoter (±3kb)
chr19	53648927	53651339	*	1.03	0.0312	Promoter (<=1kb)	19	53649425	53662571	13147	1	73713	ENSMUST00000241623.1	0	Rbm20	Promoter (±3kb)
chr19	56995326	56997262	*	-1.14	0.0348	Promoter (<=1kb)	19	56900793	56996630	95838	2	226250	ENSMUST00000118800.8	0	Afap1l2	Promoter (±3kb)
chr19	57300324	57304286	*	-0.85	0.0449	Promoter (<=1kb)	19	57025683	57303351	277669	2	226251	ENSMUST00000156316.8	0	Ablim1	Promoter (±3kb)
chr19	57346372	57347024	*	-1.39	0.0108	Promoter (2-3kb)	19	57349112	57378018	28907	1	226252	ENSMUST00000036407.6	-2088	Fhip2a	Promoter (±3kb)
chr19	58848065	58849698	*	-1.21	0.0192	Promoter (<=1kb)	19	58784182	58849416	65235	2	73442	ENSMUST00000066285.6	0	Hspa12a	Promoter (±3kb)
chr19	61164539	61164844	*	3.06	0.0153	Promoter (<=1kb)	19	61163124	61164747	1624	2	633057	ENSMUST00000180168.2	0	Mplkipl1	Promoter (±3kb)
chr2	3714113	3716115	*	-0.99	0.0421	Promoter (<=1kb)	2	3714495	3783179	68685	1	66540	ENSMUST00000027965.11	0	Fam107b	Promoter (±3kb)
chr2	4393922	4395320	*	2.29	7.38e-07	Promoter (<=1kb)	2	4394425	4534609	140185	1	209630	ENSMUST00000115037.9	0	Frmd4a	Promoter (±3kb)
chr2	11504729	11508651	*	-0.81	0.0382	Promoter (<=1kb)	2	11476602	11506912	30311	2	170768	ENSMUST00000179584.8	0	Pfkfb3	Promoter (±3kb)
chr2	11784284	11784623	*	3.58	0.000668	Promoter (<=1kb)	2	11784696	11794579	9884	1	320816	ENSMUST00000133664.8	-73	Ankrd16	Promoter (±3kb)
chr2	13577502	13581719	*	-1.14	0.0308	Promoter (<=1kb)	2	13578763	13587637	8875	1	22352	ENSMUST00000028062.8	0	Vim	Promoter (±3kb)
chr2	14234142	14235364	*	-2.89	0.000458	Promoter (<=1kb)	2	14234203	14336868	102666	1	17533	ENSMUST00000028045.4	0	Mrc1	Promoter (±3kb)
chr2	20207381	20208104	*	2.34	0.000105	Intron (ENSMUST00000114610.8/208618, intron 2 of 7)	2	20285330	20285436	107	1	115489565	ENSMUST00000083319.3	-77226	Gm23970	Intron
chr2	20524110	20527078	*	-1	0.0348	Promoter (<=1kb)	2	20524602	20814696	290095	1	208618	ENSMUST00000114604.9	0	Etl4	Promoter (±3kb)
chr2	25017471	25018259	*	2.85	0.0329	Intron (ENSMUST00000238850.2/ENSMUST00000238850.2, intron 2 of 13)	2	25033829	25035335	1507	2	329358	ENSMUST00000149619.2	17076	Gm13387	Intron
chr2	25069652	25073288	*	-0.97	0.0482	Promoter (<=1kb)	2	25070770	25073351	2582	1	67122	ENSMUST00000104999.4	0	Nrarp	Promoter (±3kb)
chr2	25085169	25087385	*	-0.94	0.0313	Promoter (<=1kb)	2	25082978	25086898	3921	2	227612	ENSMUST00000081869.7	0	Tor4a	Promoter (±3kb)
chr2	26389978	26394774	*	-1.06	0.0254	Promoter (<=1kb)	2	26347915	26393834	45920	2	18128	ENSMUST00000028288.5	0	Notch1	Promoter (±3kb)
chr2	26459502	26462818	*	-0.99	0.0253	Distal Intergenic	2	26470026	26479396	9371	1	353156	ENSMUST00000152713.9	-7208	Egfl7	Distal Intergenic
chr2	27072059	27073674	*	3.7	8.53e-05	3' UTR	2	27067105	27067384	280	1	13166	ENSMUST00000155290.2	4954	Dbh	UTR
chr2	28423186	28425400	*	-0.95	0.0268	Promoter (<=1kb)	2	28423367	28443078	19712	1	19730	ENSMUST00000113893.8	0	Ralgds	Promoter (±3kb)
chr2	29967333	29969849	*	-0.92	0.0264	Promoter (<=1kb)	2	29967696	29971137	3442	1	263803	ENSMUST00000125346.8	0	Pkn3	Promoter (±3kb)
chr2	30606878	30607708	*	-2.06	0.0375	Promoter (<=1kb)	2	30603162	30607055	3894	2	100038700	ENSMUST00000131207.2	0	Gm14488	Promoter (±3kb)
chr2	32515091	32519692	*	0.84	0.0196	Promoter (<=1kb)	2	32515449	32525066	9618	1	11636	ENSMUST00000113277.8	0	Ak1	Promoter (±3kb)
chr2	32535960	32541842	*	-1.03	0.0229	Promoter (<=1kb)	2	32536607	32572130	35524	1	13805	ENSMUST00000113272.8	0	Eng	Promoter (±3kb)
chr2	32617426	32622940	*	-1.1	0.013	Promoter (<=1kb)	2	32617718	32634856	17139	1	27387	ENSMUST00000124133.8	0	Sh2d3c	Promoter (±3kb)
chr2	32765098	32769273	*	-0.98	0.00602	Promoter (<=1kb)	2	32763333	32766090	2758	2	115489514	ENSMUST00000151820.3	0	Gm13523	Promoter (±3kb)
chr2	34764190	34765010	*	1.8	0.0054	Promoter (<=1kb)	2	34756951	34764980	8030	2	66998	ENSMUST00000189715.2	0	Psmd5	Promoter (±3kb)
chr2	35320723	35323746	*	-1.39	0.00057	Promoter (<=1kb)	2	35290191	35322645	32455	2	14594	ENSMUST00000079424.11	0	Ggta1	Promoter (±3kb)
chr2	35350298	35353024	*	-1.29	0.00274	Promoter (<=1kb)	2	35290191	35351278	61088	2	14594	ENSMUST00000113002.9	0	Ggta1	Promoter (±3kb)
chr2	35448247	35449561	*	-1.67	0.0284	Promoter (<=1kb)	2	35439550	35448714	9165	2	100042194	ENSMUST00000124555.3	0	Gm13446	Promoter (±3kb)
chr2	35511444	35514840	*	-1.06	0.0096	Promoter (<=1kb)	2	35511993	35621004	109012	1	69601	ENSMUST00000145698.8	0	Dab2ip	Promoter (±3kb)
chr2	35550996	35552937	*	-0.93	0.0489	Promoter (<=1kb)	2	35551362	35598859	47498	1	69601	ENSMUST00000156465.8	0	Dab2ip	Promoter (±3kb)
chr2	35581893	35583043	*	-1.85	0.00224	Promoter (<=1kb)	2	35582006	35621004	38999	1	69601	ENSMUST00000065001.12	0	Dab2ip	Promoter (±3kb)
chr2	35993159	35995872	*	-1.34	0.000811	Promoter (<=1kb)	2	35971965	35994072	22108	2	16874	ENSMUST00000112961.10	0	Lhx6	Promoter (±3kb)
chr2	38401212	38403064	*	-1.16	0.0187	Promoter (<=1kb)	2	38401655	38484618	82964	1	59126	ENSMUST00000054234.10	0	Nek6	Promoter (±3kb)
chr2	45129182	45130453	*	1.35	0.0451	Promoter (<=1kb)	2	45129338	45169052	39715	1	110153	ENSMUST00000244809.1	0	Vis1	Promoter (±3kb)
chr2	52746980	52749768	*	-0.86	0.0361	Promoter (<=1kb)	2	52747872	53022215	274344	1	71409	ENSMUST00000155586.9	0	Fmnl2	Promoter (±3kb)
chr2	55325063	55328914	*	1.87	1.33e-08	Promoter (<=1kb)	2	55325982	55488157	162176	1	16519	ENSMUST00000067101.10	0	Kcnj3	Promoter (±3kb)
chr2	60551179	60552021	*	1.5	0.0377	Promoter (<=1kb)	2	60430575	60552987	122413	2	16420	ENSMUST00000028348.9	966	Itgb6	Promoter (±3kb)
chr2	60552151	60553091	*	2.08	0.0425	Promoter (<=1kb)	2	60430575	60552987	122413	2	16420	ENSMUST00000028348.9	0	Itgb6	Promoter (±3kb)
chr2	61877735	61878049	*	2.24	0.0471	Promoter (<=1kb)	2	61876989	62157074	280086	1	94229	ENSMUST00000112480.3	746	Slc4a10	Promoter (±3kb)
chr2	62494194	62495703	*	1.08	0.0154	Promoter (<=1kb)	2	62494629	62524453	29825	1	227960	ENSMUST00000028257.3	0	Gca	Promoter (±3kb)
chr2	63532533	63533007	*	2.52	0.0115	Distal Intergenic	2	63262432	63262538	107	2	115489669	ENSMUST00000083903.3	-269995	Gm23503	Distal Intergenic
chr2	64805870	64806279	*	2.68	0.0247	Promoter (<=1kb)	2	64760533	64806113	45581	2	50915	ENSMUST00000156765.2	0	Grb14	Promoter (±3kb)
chr2	64850828	64853607	*	0.83	0.0382	Promoter (<=1kb)	2	64742820	64853126	110307	2	50915	ENSMUST00000028252.14	0	Grb14	Promoter (±3kb)
chr2	68296266	68296756	*	3.25	0.0322	Intron (ENSMUST00000102715.4/53416, intron 1 of 17)	2	68301216	68308096	6881	1	102641539	ENSMUST00000153354.3	-4460	Gm13596	Intron
chr2	71616956	71619989	*	-0.9	0.0408	Promoter (<=1kb)	2	71617273	71651287	34015	1	16403	ENSMUST00000152009.2	0	Itga6	Promoter (±3kb)
chr2	71884110	71887251	*	-0.96	0.039	Promoter (<=1kb)	2	71884948	72087816	202869	1	56508	ENSMUST00000028525.6	0	Rapgef4	Promoter (±3kb)
chr2	73357909	73360726	*	-1.09	0.0185	Promoter (<=1kb)	2	73259954	73360078	100125	2	215280	ENSMUST00000094681.11	0	Wipf1	Promoter (±3kb)
chr2	76504042	76504753	*	-1.47	0.042	Promoter (<=1kb)	2	76496051	76503460	7410	2	14231	ENSMUST00000176815.2	-582	Fkbp7	Promoter (±3kb)
chr2	76808093	76808595	*	2.86	0.00368	Promoter (1-2kb)	2	76535375	76810526	275152	2	22138	ENSMUST00000111846.9	1931	Ttn	Promoter (±3kb)
chr2	79867927	79869478	*	-1.38	0.0142	Promoter (<=1kb)	2	79736334	79869373	133040	2	18573	ENSMUST00000146076.8	0	Pde1a	Promoter (±3kb)
chr2	83554111	83556592	*	-0.89	0.0372	Promoter (<=1kb)	2	83554741	83587141	32401	1	16410	ENSMUST00000125360.8	0	Itgav	Promoter (±3kb)
chr2	84252837	84255987	*	-1.35	0.00584	Promoter (<=1kb)	2	84160970	84255755	94786	2	54598	ENSMUST00000074262.9	0	Calcrl	Promoter (±3kb)
chr2	84715701	84718770	*	-0.88	0.0258	Promoter (<=1kb)	2	84702268	84717054	14787	2	269295	ENSMUST00000151799.8	0	Rtn4rl2	Promoter (±3kb)
chr2	84766720	84769327	*	-1.13	0.00323	Promoter (<=1kb)	2	84766923	84768178	1256	1	58207	ENSMUST00000130278.2	0	Slc43a3	Promoter (±3kb)
chr2	84880294	84881903	*	-1	0.0348	Promoter (<=1kb)	2	84880804	84882396	1593	1	228140	ENSMUST00000150200.8	0	Tnks1bp1	Promoter (±3kb)
chr2	84890842	84892128	*	-1.16	0.015	Promoter (<=1kb)	2	84891308	84892929	1622	1	228140	ENSMUST00000238769.2	0	Tnks1bp1	Promoter (±3kb)
chr2	84966066	84971187	*	-0.96	0.039	Promoter (<=1kb)	2	84966569	84970267	3699	1	23796	ENSMUST00000057019.9	0	Aplnr	Promoter (±3kb)
chr2	90947654	90953194	*	0.85	0.0145	Promoter (<=1kb)	2	90948489	90966855	18367	1	17868	ENSMUST00000111430.10	0	Mybpc3	Promoter (±3kb)
chr2	93017604	93020637	*	-1.14	0.0164	Promoter (<=1kb)	2	93017893	93029264	11372	1	277414	ENSMUST00000150462.8	0	Trp53i11	Promoter (±3kb)
chr2	101626449	101628420	*	-0.98	0.0333	Promoter (<=1kb)	2	101544630	101628052	83423	2	72446	ENSMUST00000171088.8	0	Prr5l	Promoter (±3kb)
chr2	102015612	102017092	*	-1.2	0.00252	Promoter (<=1kb)	2	101780548	102016703	236156	2	241576	ENSMUST00000111222.2	0	Ldlrad3	Promoter (±3kb)
chr2	102280695	102282655	*	-1.06	0.039	Promoter (<=1kb)	2	102279711	102282844	3134	2	14221	ENSMUST00000099678.5	189	Fjx1	Promoter (±3kb)
chr2	117942262	117944079	*	-2	0.0262	Promoter (<=1kb)	2	117942357	117957614	15258	1	21825	ENSMUST00000039559.9	0	Thbs1	Promoter (±3kb)
chr2	118532953	118534900	*	1.21	0.018	Promoter (<=1kb)	2	118529584	118534444	4861	2	383787	ENSMUST00000104937.2	0	Ankrd63	Promoter (±3kb)
chr2	118591470	118593537	*	-0.9	0.03	Promoter (<=1kb)	2	118584639	118593142	8504	2	214239	ENSMUST00000059997.10	0	Ccdc9b	Promoter (±3kb)
chr2	119181408	119182480	*	1.81	0.000234	Promoter (<=1kb)	2	119181710	119184862	3153	1	69065	ENSMUST00000028780.4	0	Chac1	Promoter (±3kb)
chr2	119185181	119185834	*	3.56	0.00558	Distal Intergenic	2	119181710	119184862	3153	1	69065	ENSMUST00000028780.4	3471	Chac1	Distal Intergenic
chr2	119702579	119704160	*	-0.75	0.0383	Distal Intergenic	2	119727709	119798230	70522	1	29808	ENSMUST00000046717.13	-23549	Mga	Distal Intergenic
chr2	120073619	120076064	*	1.99	3.82e-06	Promoter (<=1kb)	2	119996893	120075816	78924	2	329502	ENSMUST00000090071.5	0	Pla2g4e	Promoter (±3kb)
chr2	121124942	121126992	*	-1.12	0.00606	Promoter (<=1kb)	2	121125935	121139919	13985	1	17754	ENSMUST00000110639.8	0	Map1a	Promoter (±3kb)
chr2	122271382	122272467	*	-1.96	0.00887	Promoter (<=1kb)	2	122271244	122291614	20371	1	269346	ENSMUST00000110524.2	138	Slc28a2	Promoter (±3kb)
chr2	124964102	124966075	*	-0.94	0.0238	Promoter (<=1kb)	2	124928191	124965515	37325	2	17876	ENSMUST00000110501.8	0	Myef2	Promoter (±3kb)
chr2	125345752	125349442	*	-1.12	0.019	Promoter (<=1kb)	2	125142514	125348305	205792	2	14118	ENSMUST00000028633.13	0	Fbn1	Promoter (±3kb)
chr2	126983675	126985700	*	-1.2	0.000973	Promoter (<=1kb)	2	126980692	126985362	4671	2	73338	ENSMUST00000132773.2	0	Itpripl1	Promoter (±3kb)
chr2	128268799	128271641	*	-1.29	0.0111	Promoter (<=1kb)	2	128020239	128271286	251048	2	100043424	ENSMUST00000225087.2	0	Morrbid	Promoter (±3kb)
chr2	130968579	130972190	*	-1.15	0.00142	Promoter (<=1kb)	2	130969200	130988241	19042	1	72630	ENSMUST00000099349.10	0	Hspa12b	Promoter (±3kb)
chr2	131356245	131357705	*	1.82	0.0151	Intron (ENSMUST00000129143.8/228608, intron 2 of 3)	2	131362106	131366799	4694	1	228608	ENSMUST00000183881.2	-4401	Smox	Intron
chr2	131357815	131358431	*	3.84	0.000136	3' UTR	2	131362106	131366799	4694	1	228608	ENSMUST00000183881.2	-3675	Smox	UTR
chr2	131797094	131797523	*	2.39	0.0393	3' UTR	2	131792957	131798050	5094	1	26434	ENSMUST00000110169.2	4137	Prnd	UTR
chr2	135500107	135505502	*	-0.98	0.0185	Promoter (<=1kb)	2	135500931	135584671	83741	1	18798	ENSMUST00000144931.2	0	Plcb4	Promoter (±3kb)
chr2	136955326	136959960	*	-1.03	0.0184	Promoter (<=1kb)	2	136923376	136958564	35189	2	16449	ENSMUST00000028735.8	0	Jag1	Promoter (±3kb)
chr2	138119531	138123155	*	-1.04	0.0243	Promoter (<=1kb)	2	138120413	138129342	8930	1	228662	ENSMUST00000075410.5	0	Btbd3	Promoter (±3kb)
chr2	148245309	148251347	*	-0.99	0.0339	Promoter (<=1kb)	2	148246386	148250108	3723	2	21824	ENSMUST00000099270.5	0	Thbd	Promoter (±3kb)
chr2	151946803	151949061	*	-0.91	0.0479	Promoter (<=1kb)	2	151947436	151951131	3696	1	76650	ENSMUST00000137751.2	0	Srxn1	Promoter (±3kb)
chr2	152468283	152470683	*	-0.89	0.042	Promoter (<=1kb)	2	152468871	152477114	8244	1	19700	ENSMUST00000000369.4	0	Rem1	Promoter (±3kb)
chr2	152661641	152663423	*	-1.06	0.0146	Intron (ENSMUST00000007803.12/12048, intron 2 of 2)	2	152623331	152670455	47125	2	12048	ENSMUST00000173755.2	7032	Bcl2l1	Intron
chr2	152771653	152775621	*	-1.39	0.0366	Promoter (<=1kb)	2	152773818	152775128	1311	2	14239	ENSMUST00000099200.3	0	Foxs1	Promoter (±3kb)
chr2	152907214	152910297	*	-0.96	0.00622	Promoter (<=1kb)	2	152907875	152923646	15772	1	228788	ENSMUST00000127898.9	0	Ccm2l	Promoter (±3kb)
chr2	152950394	152950901	*	-3.2	0.0106	Promoter (<=1kb)	2	152950388	152993361	42974	1	15162	ENSMUST00000109799.8	6	Hck	Promoter (±3kb)
chr2	153285037	153288490	*	-0.79	0.0406	Promoter (<=1kb)	2	153249386	153286399	37014	2	329540	ENSMUST00000109784.2	0	Nol4l	Promoter (±3kb)
chr2	155453013	155455734	*	2.31	4.14e-10	Promoter (<=1kb)	2	155453132	155476227	23096	1	668940	ENSMUST00000092995.6	0	Myh7b	Promoter (±3kb)
chr2	156918929	156921812	*	-1.07	0.0126	Promoter (<=1kb)	2	156857719	156921174	63456	2	320706	ENSMUST00000069098.7	0	Soga1	Promoter (±3kb)
chr2	157983750	157984680	*	-1.56	0.0456	Promoter (2-3kb)	2	157976242	157981656	5415	2	21817	ENSMUST00000152690.2	-2094	Tgm2	Promoter (±3kb)
chr2	157985893	157988528	*	-0.85	0.0253	Promoter (<=1kb)	2	157958322	157988356	30035	2	21817	ENSMUST00000103122.10	0	Tgm2	Promoter (±3kb)
chr2	158508388	158511862	*	-0.88	0.0421	Promoter (<=1kb)	2	158508653	158608254	99602	1	228852	ENSMUST00000103116.10	0	Ppp1r16b	Promoter (±3kb)
chr2	160168670	160169355	*	2.92	0.0115	Promoter (<=1kb)	2	160153781	160169414	15634	2	329554	ENSMUST00000099127.3	59	Gm826	Promoter (±3kb)
chr2	161352711	161354211	*	-6.75	1.75e-27	Distal Intergenic	2	161539929	161642075	102147	2	19281	ENSMUST00000153770.2	287864	Ptprt	Distal Intergenic
chr2	163043979	163047042	*	-1.18	0.00414	Promoter (<=1kb)	2	163045045	163166090	121046	1	269389	ENSMUST00000109428.9	0	Tox2	Promoter (±3kb)
chr2	163301077	163301539	*	2.74	0.00624	Distal Intergenic	2	163314465	163314923	459	1	69517	ENSMUST00000065731.5	-12926	2310001K24Rik	Distal Intergenic
chr2	167380003	167381647	*	-1.01	0.0325	Promoter (<=1kb)	2	167380115	167384734	4620	1	20613	ENSMUST00000052631.8	0	Snai1	Promoter (±3kb)
chr2	167381778	167382900	*	-1.98	0.00187	Promoter (1-2kb)	2	167380115	167384734	4620	1	20613	ENSMUST00000052631.8	1663	Snai1	Promoter (±3kb)
chr2	167430443	167431675	*	-1.03	0.0275	Promoter (<=1kb)	2	167417249	167431363	14115	2	102633905	ENSMUST00000245024.1	0	Gm31619	Promoter (±3kb)
chr2	169474137	169478685	*	-1.29	0.000816	Promoter (<=1kb)	2	169474933	169755013	280081	1	228911	ENSMUST00000109159.3	0	Tshz2	Promoter (±3kb)
chr2	177480669	177481056	*	2.7	0.0027	Promoter (1-2kb)	2	177473584	177482111	8528	2	329575	ENSMUST00000108939.9	1055	Gm14325	Promoter (±3kb)
chr2	177567242	177567445	*	3.8	0.000924	Promoter (<=1kb)	2	177544873	177567397	22525	2	78703	ENSMUST00000108934.10	0	Zfp972	Promoter (±3kb)
chr2	179084112	179085401	*	-1.34	0.0162	Promoter (<=1kb)	2	179084224	179541166	456943	1	12561	ENSMUST00000000314.13	0	Cdh4	Promoter (±3kb)
chr2	180027112	180033561	*	0.97	0.0109	Promoter (<=1kb)	2	180012284	180027678	15395	2	320485	ENSMUST00000145549.2	0	B230312C02Rik	Promoter (±3kb)
chr2	180034031	180034907	*	2.26	0.00439	Distal Intergenic	2	180030841	180030917	77	1	387136	ENSMUST00000093635.3	3190	Mir1a-1	Distal Intergenic
chr2	181310218	181314535	*	-0.93	0.0357	Promoter (<=1kb)	2	181311629	181313433	1805	2	20672	ENSMUST00000054491.6	0	Sox18	Promoter (±3kb)
chr2	181334668	181336195	*	-0.95	0.0214	Promoter (<=1kb)	2	181330215	181335713	5499	2	56470	ENSMUST00000108779.8	0	Rgs19	Promoter (±3kb)
chr3	7641148	7642260	*	4.38	6.62e-09	Exon (ENSMUST00000194279.6/16196, exon 3 of 5)	3	7637088	7670924	33837	2	16196	ENSMUST00000168269.8	28664	Il7	Exon
chr3	9411797	9412631	*	1.54	0.0218	Distal Intergenic	3	9468124	9501377	33254	1	320088	ENSMUST00000180874.8	-55493	C030034L19Rik	Distal Intergenic
chr3	9673479	9675642	*	-0.82	0.0368	Promoter (<=1kb)	3	9492080	9675145	183066	2	170753	ENSMUST00000041124.13	0	Zfp704	Promoter (±3kb)
chr3	10269489	10273912	*	-1.1	0.0299	Promoter (<=1kb)	3	10269148	10273636	4489	2	11770	ENSMUST00000029041.6	0	Fabp4	Promoter (±3kb)
chr3	10304028	10305929	*	-1.48	0.00707	Distal Intergenic	3	10310978	10319285	8308	2	75497	ENSMUST00000172126.8	13356	Fabp12	Distal Intergenic
chr3	18678808	18680355	*	1.76	0.00373	Exon (ENSMUST00000198383.2/ENSMUST00000198383.2, exon 1 of 1)	3	18522451	18534641	12191	2	73959	ENSMUST00000192010.2	-144167	4930433B08Rik	Exon
chr3	20011131	20013151	*	-1.15	0.011	Promoter (<=1kb)	3	20011218	20047302	36085	1	12870	ENSMUST00000091309.12	0	Cp	Promoter (±3kb)
chr3	30560588	30564658	*	-1.12	0.0184	Promoter (<=1kb)	3	30005448	30563882	558435	2	14013	ENSMUST00000173495.8	0	Mecom	Promoter (±3kb)
chr3	30568015	30569984	*	-1.13	0.0129	Intron (ENSMUST00000172754.8/14013, intron 2 of 8)	3	30019605	30563971	544367	2	14013	ENSMUST00000172697.8	-4044	Mecom	Intron
chr3	30600233	30601652	*	-1.7	0.000227	Promoter (<=1kb)	3	30031493	30602157	570665	2	14013	ENSMUST00000172754.8	505	Mecom	Promoter (±3kb)
chr3	30909797	30911227	*	-1.42	0.00102	Promoter (<=1kb)	3	30910099	30933610	23512	1	71862	ENSMUST00000130294.2	0	Gpr160	Promoter (±3kb)
chr3	32669477	32671516	*	-1.03	0.0164	Promoter (<=1kb)	3	32634481	32670734	36254	2	14696	ENSMUST00000155737.8	0	Gnb4	Promoter (±3kb)
chr3	37693719	37697726	*	-1.04	0.0287	Promoter (<=1kb)	3	37692728	37694805	2078	2	118568585	ENSMUST00000195887.2	0	Gm42922	Promoter (±3kb)
chr3	40585502	40588757	*	1.57	3.93e-05	Promoter (<=1kb)	3	40585435	40609046	23612	1	380614	ENSMUST00000061590.6	67	Intu	Promoter (±3kb)
chr3	52994591	52994841	*	3.09	0.0266	Intron (ENSMUST00000059562.14/108927, intron 2 of 3)	3	52949004	53169100	220097	1	108927	ENSMUST00000147139.2	45587	Lhfpl6	Intron
chr3	53558629	53558871	*	3.31	0.0226	Promoter (<=1kb)	3	53555013	53559651	4639	2	242022	ENSMUST00000199323.2	780	Frem2	Promoter (±3kb)
chr3	53562896	53565863	*	1.14	0.00467	Promoter (<=1kb)	3	53421359	53564776	143418	2	242022	ENSMUST00000091137.6	0	Frem2	Promoter (±3kb)
chr3	54268318	54269461	*	-1.55	0.0325	Promoter (<=1kb)	3	54268530	54298455	29926	1	50706	ENSMUST00000117373.8	0	Postn	Promoter (±3kb)
chr3	58935764	58936474	*	3.81	0.000212	Intron (ENSMUST00000040846.15/329650, intron 2 of 15)	3	58914399	59225831	311433	1	329650	ENSMUST00000164225.6	21365	Med12l	Intron
chr3	60406424	60407006	*	-1.48	0.0431	Promoter (1-2kb)	3	60408356	60454579	46224	1	56758	ENSMUST00000192086.2	-1350	Mbnl1	Promoter (±3kb)
chr3	62245915	62248357	*	-0.98	0.0494	Promoter (<=1kb)	3	62246420	62287140	40721	1	622434	ENSMUST00000163008.8	0	Arhgef26	Promoter (±3kb)
chr3	67369922	67371871	*	-1.28	0.00417	Promoter (<=1kb)	3	67365331	67371259	5929	2	17035	ENSMUST00000058981.3	0	Lxn	Promoter (±3kb)
chr3	68375092	68377665	*	1.82	1.63e-05	Promoter (<=1kb)	3	68375516	68533814	158299	1	30953	ENSMUST00000182532.8	0	Schip1	Promoter (±3kb)
chr3	68491328	68493697	*	1	0.0154	Promoter (<=1kb)	3	68491512	68533797	42286	1	30953	ENSMUST00000182997.3	0	Schip1	Promoter (±3kb)
chr3	82050595	82053180	*	-1.06	0.0258	Promoter (<=1kb)	3	81999734	82052380	52647	2	60596	ENSMUST00000193924.6	0	Gucy1a1	Promoter (±3kb)
chr3	87080317	87082422	*	-1.18	0.0212	Promoter (<=1kb)	3	86985900	87082007	96108	2	170643	ENSMUST00000159976.8	0	Kirrel1	Promoter (±3kb)
chr3	87671248	87673616	*	-1.25	0.00606	Promoter (1-2kb)	3	87656405	87669521	13117	2	73182	ENSMUST00000172631.8	-1727	Pear1	Promoter (±3kb)
chr3	87674191	87676661	*	-0.93	0.0486	Promoter (<=1kb)	3	87655197	87676255	21059	2	73182	ENSMUST00000174267.8	0	Pear1	Promoter (±3kb)
chr3	88514849	88516033	*	-1.19	0.0106	Promoter (<=1kb)	3	88514966	88524646	9681	1	16800	ENSMUST00000175749.8	0	Arhgef2	Promoter (±3kb)
chr3	88523222	88524782	*	-1.14	0.0155	Promoter (<=1kb)	3	88523450	88554839	31390	1	16800	ENSMUST00000177498.8	0	Arhgef2	Promoter (±3kb)
chr3	89255079	89257931	*	-1.02	0.0445	Promoter (<=1kb)	3	89245849	89257289	11441	2	11490	ENSMUST00000184651.8	0	Adam15	Promoter (±3kb)
chr3	89738030	89741185	*	-0.99	0.0406	Promoter (<=1kb)	3	89738677	89766141	27465	1	214547	ENSMUST00000050401.6	0	She	Promoter (±3kb)
chr3	89819503	89821024	*	-1.33	0.00622	Promoter (<=1kb)	3	89771366	89820503	49138	2	16194	ENSMUST00000197679.5	0	Il6ra	Promoter (±3kb)
chr3	90127273	90128789	*	-0.9	0.0332	Promoter (<=1kb)	3	90128094	90133276	5183	1	68328	ENSMUST00000065418.7	0	Rab13	Promoter (±3kb)
chr3	90370228	90374031	*	-1.05	0.0182	Promoter (<=1kb)	3	90357898	90373173	15276	2	18160	ENSMUST00000029540.13	0	Npr1	Promoter (±3kb)
chr3	90448089	90449694	*	-0.96	0.0197	Promoter (<=1kb)	3	90448453	90450055	1603	1	67860	ENSMUST00000107333.8	0	S100a16	Promoter (±3kb)
chr3	90520119	90522900	*	-1.33	0.00462	Promoter (<=1kb)	3	90520189	90521721	1533	1	20200	ENSMUST00000001051.9	0	S100a6	Promoter (±3kb)
chr3	93353410	93353896	*	-2.06	0.0187	Exon (ENSMUST00000064257.6/99681, exon 2 of 2)	3	93349637	93356384	6748	1	99681	ENSMUST00000064257.6	3773	Tchh	Exon
chr3	93354231	93355391	*	-1.38	0.0284	3' UTR	3	93349637	93356384	6748	1	99681	ENSMUST00000064257.6	4594	Tchh	UTR
chr3	93427494	93429446	*	-1.14	0.011	Promoter (<=1kb)	3	93427795	93433594	5800	1	20195	ENSMUST00000029515.5	0	S100a11	Promoter (±3kb)
chr3	93461362	93465503	*	-1.26	0.0044	Promoter (<=1kb)	3	93462387	93471950	9564	1	20194	ENSMUST00000045756.14	0	S100a10	Promoter (±3kb)
chr3	94279601	94281321	*	1.39	0.00119	Promoter (<=1kb)	3	94280101	94305147	25047	1	19885	ENSMUST00000029795.10	0	Rorc	Promoter (±3kb)
chr3	95809254	95813130	*	0.94	0.0147	Promoter (<=1kb)	3	95805080	95812003	6924	2	23831	ENSMUST00000036181.15	0	Car14	Promoter (±3kb)
chr3	96067822	96069963	*	-1.32	0.0157	Promoter (<=1kb)	3	96069321	96079033	9713	1	194126	ENSMUST00000147245.8	0	Mtmr11	Promoter (±3kb)
chr3	96432134	96434969	*	1.5	0.000707	Promoter (<=1kb)	3	96432488	96436526	4039	1	69585	ENSMUST00000049208.11	0	Hjv	Promoter (±3kb)
chr3	96665094	96667179	*	-2.33	0.0183	3' UTR	3	96635155	96691036	55882	1	67845	ENSMUST00000199974.2	29939	Rnf115	UTR
chr3	97558085	97559134	*	1.17	0.0325	Exon (ENSMUST00000107050.8/14263, exon 9 of 9)	3	97565509	97578115	12607	1	108097	ENSMUST00000143927.8	-6375	Prkab2	Exon
chr3	97673700	97675865	*	-1.01	0.038	Promoter (<=1kb)	3	97646170	97675325	29156	2	83679	ENSMUST00000045243.15	0	Pde4dip	Promoter (±3kb)
chr3	104695637	104698860	*	-0.94	0.0495	Promoter (<=1kb)	3	104695691	104701598	5908	1	11853	ENSMUST00000196817.5	0	Rhoc	Promoter (±3kb)
chr3	108932831	108935323	*	-0.98	0.0256	Promoter (<=1kb)	3	108878313	108934589	56277	2	329739	ENSMUST00000046924.10	0	Eeig2	Promoter (±3kb)
chr3	109247020	109250014	*	-1.16	0.00368	Promoter (<=1kb)	3	109247969	109593014	345046	1	57257	ENSMUST00000046864.14	0	Vav3	Promoter (±3kb)
chr3	115559702	115561513	*	-1.04	0.0325	Distal Intergenic	3	115504082	115508721	4640	2	13609	ENSMUST00000055676.4	-50981	S1pr1	Distal Intergenic
chr3	116595197	116595790	*	2.09	0.0271	Intron (ENSMUST00000040603.14/77559, intron 2 of 33)	3	116536156	116601066	64911	2	77559	ENSMUST00000162792.8	5276	Agl	Intron
chr3	118355525	118356723	*	0.97	0.0142	Promoter (<=1kb)	3	118355778	119226573	870796	1	99586	ENSMUST00000039177.12	0	Dpyd	Promoter (±3kb)
chr3	121516503	121520221	*	0.73	0.049	Promoter (<=1kb)	3	121517186	121528697	11512	1	14066	ENSMUST00000029771.13	0	F3	Promoter (±3kb)
chr3	122069775	122071169	*	3.01	0.00341	Promoter (<=1kb)	3	122070422	122073262	2841	1	99480	ENSMUST00000199627.2	0	Dnttip2	Promoter (±3kb)
chr3	122071459	122072290	*	2.01	0.00414	Promoter (1-2kb)	3	122070422	122073262	2841	1	99480	ENSMUST00000199627.2	1037	Dnttip2	Promoter (±3kb)
chr3	122212519	122214870	*	-1.09	0.00689	Promoter (<=1kb)	3	122213406	122220515	7110	1	29815	ENSMUST00000200544.2	0	Bcar3	Promoter (±3kb)
chr3	122522201	122525101	*	-0.93	0.0263	Promoter (<=1kb)	3	122522596	122653023	130428	1	242202	ENSMUST00000066728.10	0	Pde5a	Promoter (±3kb)
chr3	123027337	123030344	*	1.48	7.63e-05	Promoter (<=1kb)	3	122870168	123029745	159578	2	118449	ENSMUST00000106426.8	0	Synpo2	Promoter (±3kb)
chr3	126917007	126917811	*	1.95	0.0277	Promoter (<=1kb)	3	126873547	126918511	44965	2	109676	ENSMUST00000238781.2	700	Ank2	Promoter (±3kb)
chr3	127290180	127293472	*	0.86	0.0294	Promoter (<=1kb)	3	126752656	127292999	540344	2	109676	ENSMUST00000182711.8	0	Ank2	Promoter (±3kb)
chr3	127582530	127585104	*	-0.99	0.0401	Promoter (<=1kb)	3	127583454	127592038	8585	1	211550	ENSMUST00000054483.14	0	Tifa	Promoter (±3kb)
chr3	127707680	127708081	*	2.08	0.0448	Promoter (1-2kb)	3	127709817	127744498	34682	1	329753	ENSMUST00000244422.1	-1736	9830132P13Rik	Promoter (±3kb)
chr3	129547794	129549328	*	2.21	6.82e-06	Promoter (<=1kb)	3	129471214	129548965	77752	2	13645	ENSMUST00000029653.7	0	Egf	Promoter (±3kb)
chr3	131063216	131063509	*	2.42	0.0485	Promoter (2-3kb)	3	131038750	131065673	26924	2	15107	ENSMUST00000152427.2	2164	Hadh	Promoter (±3kb)
chr3	134008392	134009432	*	2.13	5.78e-05	Distal Intergenic	3	133858487	133946402	87916	2	118568609	ENSMUST00000180471.3	-61990	Gm54194	Distal Intergenic
chr3	137983388	137983984	*	-2.11	0.0268	Promoter (<=1kb)	3	137983406	137986713	3308	1	11522	ENSMUST00000161799.2	0	Adh1	Promoter (±3kb)
chr3	142098264	142098671	*	-1.63	0.0231	Promoter (<=1kb)	3	142008081	142097611	89531	2	56376	ENSMUST00000168967.9	-653	Pdlim5	Promoter (±3kb)
chr3	142806590	142806925	*	2.69	0.048	Distal Intergenic	3	142736375	142746513	10139	1	102636203	ENSMUST00000197683.2	70215	4930519L02Rik	Distal Intergenic
chr3	146557677	146558770	*	-0.92	0.0361	Promoter (<=1kb)	3	146558122	146646011	87890	1	70892	ENSMUST00000038090.12	0	Ttll7	Promoter (±3kb)
chr3	149148413	149152013	*	1.88	6.22e-07	Promoter (<=1kb)	3	148990055	149150913	160859	2	99633	ENSMUST00000199007.5	0	Adgrl2	Promoter (±3kb)
chr3	151143182	151147379	*	-1.39	0.00155	Promoter (<=1kb)	3	151143524	151250723	107200	1	170757	ENSMUST00000046977.12	0	Adgrl4	Promoter (±3kb)
chr3	151542602	151543640	*	3.07	1e-07	Promoter (<=1kb)	3	151502139	151543267	41129	2	19220	ENSMUST00000029670.7	0	Ptgfr	Promoter (±3kb)
chr3	153429448	153430973	*	-0.97	0.0334	Promoter (<=1kb)	3	152903903	153430811	526909	2	20447	ENSMUST00000200397.5	0	St6galnac3	Promoter (±3kb)
chr4	3677256	3680224	*	-0.85	0.0431	Promoter (<=1kb)	4	3678115	3791613	113499	1	17096	ENSMUST00000041377.13	0	Lyn	Promoter (±3kb)
chr4	3929814	3930101	*	2.51	0.0451	Intron (ENSMUST00000003369.10/56711, intron 1 of 5)	4	3900996	3938382	37387	2	56711	ENSMUST00000003369.10	8281	Plag1	Intron
chr4	6988839	6991774	*	0.76	0.047	Promoter (<=1kb)	4	6686353	6990799	304447	2	252838	ENSMUST00000039987.4	0	Tox	Promoter (±3kb)
chr4	8237785	8239315	*	-1.36	0.0144	Promoter (<=1kb)	4	8143362	8239041	95680	2	12319	ENSMUST00000066674.8	0	Car8	Promoter (±3kb)
chr4	9843916	9844918	*	-1.9	0.0388	Promoter (<=1kb)	4	9844372	9862345	17974	1	242316	ENSMUST00000057613.3	0	Gdf6	Promoter (±3kb)
chr4	11189824	11192674	*	-0.8	0.0467	Promoter (<=1kb)	4	11191351	11193961	2611	1	12448	ENSMUST00000145430.8	0	Ccne2	Promoter (±3kb)
chr4	13784850	13786233	*	1.7	8.09e-05	Promoter (<=1kb)	4	13784782	13891117	106336	1	12395	ENSMUST00000098256.4	68	Runx1t1	Promoter (±3kb)
chr4	24792448	24792990	*	3.99	0.00771	Exon (ENSMUST00000142373.2/ENSMUST00000142373.2, exon 1 of 2)	4	24612554	24800890	188337	2	212390	ENSMUST00000108214.9	7900	Klhl32	Exon
chr4	32950132	32951959	*	0.96	0.0181	Promoter (<=1kb)	4	32804035	32950826	146792	2	140577	ENSMUST00000084750.8	0	Ankrd6	Promoter (±3kb)
chr4	41502023	41503309	*	2.32	0.0326	Promoter (<=1kb)	4	41495604	41503076	7473	2	329828	ENSMUST00000054920.5	0	Myorg	Promoter (±3kb)
chr4	42916623	42917956	*	1.17	0.0234	Promoter (<=1kb)	4	42916660	42937900	21241	1	230085	ENSMUST00000151824.2	0	Phf24	Promoter (±3kb)
chr4	43728418	43731867	*	-1.33	0.000126	Promoter (<=1kb)	4	43730034	43734534	4501	1	71406	ENSMUST00000131248.2	0	Spaar	Promoter (±3kb)
chr4	46388630	46390806	*	-0.91	0.0429	Promoter (<=1kb)	4	46376505	46389418	12914	2	74753	ENSMUST00000151903.8	0	Trmo	Promoter (±3kb)
chr4	46601985	46602291	*	-2.26	0.0466	Promoter (<=1kb)	4	46536943	46602202	65260	2	107684	ENSMUST00000107756.4	0	Coro2a	Promoter (±3kb)
chr4	47207357	47210307	*	-1.16	0.0216	Promoter (<=1kb)	4	47197487	47208459	10973	2	102634926	ENSMUST00000153083.2	0	Gm12426	Promoter (±3kb)
chr4	49058536	49060051	*	2.48	0.000816	Promoter (<=1kb)	4	49059273	49208600	149328	1	272031	ENSMUST00000137884.2	0	Plppr1	Promoter (±3kb)
chr4	53196150	53197062	*	1.22	0.0141	Distal Intergenic	4	53205066	53217561	12496	2	73941	ENSMUST00000146501.8	20499	Lexis1	Distal Intergenic
chr4	55527950	55534282	*	-0.93	0.0474	Promoter (<=1kb)	4	55532736	55541745	9010	1	102637567	ENSMUST00000244104.1	0	Gm34343	Promoter (±3kb)
chr4	57278825	57280429	*	1.88	0.000296	Intron (ENSMUST00000075637.11/545622, intron 1 of 25)	4	57300096	57307305	7210	1	102638251	ENSMUST00000129102.2	-19667	Gm12536	Intron
chr4	57781880	57785514	*	-1.34	0.00204	Promoter (<=1kb)	4	57782180	57855202	73023	1	677884	ENSMUST00000124581.2	0	Pakap	Promoter (±3kb)
chr4	57844749	57850097	*	-1.03	0.0372	Promoter (<=1kb)	4	57845247	57896982	51736	1	677884	ENSMUST00000102903.8	0	Pakap	Promoter (±3kb)
chr4	62537088	62542283	*	-1.13	0.00377	Promoter (<=1kb)	4	62537757	62621255	83499	1	50780	ENSMUST00000084521.11	0	Rgs3	Promoter (±3kb)
chr4	72116566	72120389	*	-0.99	0.0233	Promoter (<=1kb)	4	72035379	72119156	83778	2	21885	ENSMUST00000074216.14	0	Tle1	Promoter (±3kb)
chr4	82614902	82615151	*	3.36	0.0268	Intron (ENSMUST00000155821.2/18028, intron 1 of 1)	4	82611042	82611948	907	1	102635985	ENSMUST00000157011.2	3860	Gm11269	Intron
chr4	86792134	86795084	*	-1.01	0.0378	Promoter (<=1kb)	4	86792633	86839112	46480	1	230379	ENSMUST00000045224.14	0	Acer2	Promoter (±3kb)
chr4	94626910	94630689	*	-1.19	0.00326	Promoter (<=1kb)	4	94627526	94763213	135688	1	21687	ENSMUST00000073939.13	0	Tek	Promoter (±3kb)
chr4	95445413	95445922	*	2.14	0.00573	Promoter (<=1kb)	4	95445744	95815176	369433	1	75578	ENSMUST00000079223.11	0	Fggy	Promoter (±3kb)
chr4	102111815	102115265	*	1.23	0.00509	Promoter (<=1kb)	4	102111939	102413121	301183	1	18578	ENSMUST00000106907.9	0	Pde4b	Promoter (±3kb)
chr4	106655785	106657485	*	1.96	7.79e-06	Promoter (<=1kb)	4	106601752	106657043	55292	2	329910	ENSMUST00000102762.10	0	Acot11	Promoter (±3kb)
chr4	110254791	110255349	*	1.92	0.0456	Promoter (<=1kb)	4	110254858	110812793	557936	1	78933	ENSMUST00000106589.9	0	Agbl4	Promoter (±3kb)
chr4	114764454	114767268	*	-1.13	0.0143	Promoter (<=1kb)	4	114766424	114778088	11665	1	100040736	ENSMUST00000242007.1	0	Foxd2os	Promoter (±3kb)
chr4	114913225	114918127	*	-1.06	0.0266	Promoter (<=1kb)	4	114913623	114928952	15330	1	21349	ENSMUST00000030489.9	0	Tal1	Promoter (±3kb)
chr4	114919474	114920926	*	-0.95	0.0375	Promoter (2-3kb)	4	114916705	114927666	10962	1	21349	ENSMUST00000162489.2	2769	Tal1	Promoter (±3kb)
chr4	117048170	117049457	*	3.38	0.00015	Promoter (1-2kb)	4	117047139	117047254	116	1	115490089	ENSMUST00000180137.3	1031	Gm25099	Promoter (±3kb)
chr4	117056292	117057716	*	4.32	5.09e-18	Promoter (2-3kb)	4	117059725	117059840	116	1	115490088	ENSMUST00000240200.1	-2009	Gm23143	Promoter (±3kb)
chr4	117351116	117354417	*	-1.08	0.0154	Promoter (<=1kb)	4	117353618	117361618	8001	1	102637578	ENSMUST00000247288.1	0	Gm12827	Promoter (±3kb)
chr4	118127423	118127728	*	3.51	0.0259	Intron (ENSMUST00000049074.13/19268, intron 3 of 32)	4	118093570	118148471	54902	2	19268	ENSMUST00000222620.2	20743	Ptprf	Intron
chr4	118216719	118217981	*	-1.71	3.7e-06	Promoter (<=1kb)	4	118217187	118219941	2755	1	68180	ENSMUST00000194248.2	0	Hyi	Promoter (±3kb)
chr4	118284575	118286600	*	-1.02	0.00948	Promoter (<=1kb)	4	118285290	118290150	4861	1	54325	ENSMUST00000006557.13	0	Elovl1	Promoter (±3kb)
chr4	118344307	118347313	*	-1.33	0.000782	Promoter (<=1kb)	4	118328388	118346952	18565	2	21846	ENSMUST00000184261.8	0	Tie1	Promoter (±3kb)
chr4	123094680	123096339	*	1.47	0.000333	Promoter (<=1kb)	4	123095297	123110068	14772	1	230718	ENSMUST00000068262.6	0	Nt5c1a	Promoter (±3kb)
chr4	123465158	123465987	*	-2.15	0.00811	Promoter (<=1kb)	4	123243509	123466853	223345	2	11426	ENSMUST00000238555.2	866	Macf1	Promoter (±3kb)
chr4	126041568	126044408	*	-1.09	0.0167	Promoter (<=1kb)	4	126041796	126043668	1873	1	230752	ENSMUST00000106152.3	0	Eva1b	Promoter (±3kb)
chr4	129035543	129036057	*	2.2	0.0197	Exon (ENSMUST00000249630.1/384061, exon 5 of 6)	4	129030792	129038386	7595	1	384061	ENSMUST00000102600.4	4751	Fndc5	Exon
chr4	129514539	129519128	*	-0.88	0.0336	Promoter (<=1kb)	4	129513067	129517740	4674	2	66264	ENSMUST00000030586.15	0	Ccdc28b	Promoter (±3kb)
chr4	130065795	130069839	*	-0.82	0.0369	Promoter (<=1kb)	4	130058247	130068595	10349	2	94242	ENSMUST00000030560.9	0	Tinagl1	Promoter (±3kb)
chr4	130519018	130521157	*	-0.93	0.0238	Promoter (<=1kb)	4	130519848	130553630	33783	1	20970	ENSMUST00000070478.4	0	Sdc3	Promoter (±3kb)
chr4	130641099	130642436	*	-2.24	0.0127	Promoter (<=1kb)	4	130642779	130656001	13223	1	16792	ENSMUST00000123550.8	-343	Laptm5	Promoter (±3kb)
chr4	131647035	131649719	*	-0.98	0.0257	Promoter (<=1kb)	4	131626789	131647340	20552	2	545681	ENSMUST00000124738.2	0	Gm12992	Promoter (±3kb)
chr4	132122945	132125772	*	-1.25	0.000588	Promoter (<=1kb)	4	132085560	132125522	39963	2	100169	ENSMUST00000084249.11	0	Phactr4	Promoter (±3kb)
chr4	132474816	132475602	*	-1.02	0.0342	Intron (ENSMUST00000030709.9/100340, intron 1 of 7)	4	132460277	132484563	24287	2	100340	ENSMUST00000030709.9	8961	Smpdl3b	Intron
chr4	132967530	132970133	*	-1.18	0.0127	Promoter (<=1kb)	4	132968129	132980240	12112	1	53608	ENSMUST00000030677.7	0	Map3k6	Promoter (±3kb)
chr4	133280440	133282349	*	1.88	3.1e-07	Promoter (<=1kb)	4	133280687	133283847	3161	1	23957	ENSMUST00000042706.3	0	Nr0b2	Promoter (±3kb)
chr4	133358014	133361185	*	-0.91	0.0492	Promoter (<=1kb)	4	133332610	133360780	28171	2	503610	ENSMUST00000084238.5	0	Zdhhc18	Promoter (±3kb)
chr4	133976965	133982244	*	-1.15	0.00464	Promoter (<=1kb)	4	133978421	133981417	2997	2	72690	ENSMUST00000060050.6	0	Fam110d	Promoter (±3kb)
chr4	133993034	133993716	*	-1.96	0.00365	Distal Intergenic	4	133978421	133981417	2997	2	72690	ENSMUST00000060050.6	-11617	Fam110d	Distal Intergenic
chr4	134020029	134021017	*	2.5	0.0284	Distal Intergenic	4	134002313	134015206	12894	2	230809	ENSMUST00000061234.14	-4823	Pdik1l	Distal Intergenic
chr4	134034655	134034949	*	2.69	0.0431	Distal Intergenic	4	134042431	134056940	14510	1	433766	ENSMUST00000105875.8	-7482	Trim63	Distal Intergenic
chr4	134096734	134100131	*	2.41	5.9e-11	Promoter (<=1kb)	4	134083683	134099869	16187	2	56219	ENSMUST00000030643.3	0	Extl1	Promoter (±3kb)
chr4	134244493	134245090	*	-2.44	0.00189	Intron (ENSMUST00000105866.3/69885, intron 1 of 2)	4	134238310	134251238	12929	1	69885	ENSMUST00000105866.3	6183	Aunip	Intron
chr4	135040547	135041930	*	1.08	0.0429	Distal Intergenic	4	135034660	135036830	2171	1	102632547	ENSMUST00000145711.2	5887	Gm12984	Distal Intergenic
chr4	135831943	135832711	*	-2.54	0.0367	Distal Intergenic	4	135870808	135872703	1896	1	15903	ENSMUST00000008016.3	-38097	Id3	Distal Intergenic
chr4	135974507	135977459	*	0.92	0.0337	Promoter (<=1kb)	4	135975040	135998615	23576	1	21401	ENSMUST00000136812.2	0	Tcea3	Promoter (±3kb)
chr4	136009989	136010695	*	-1.75	0.0145	Promoter (1-2kb)	4	136011994	136017638	5645	1	22704	ENSMUST00000144217.8	-1299	Zfp46	Promoter (±3kb)
chr4	136189059	136191069	*	-0.99	0.0235	Exon (ENSMUST00000084593.3/ENSMUST00000084593.3, exon 1 of 1)	4	136197072	136276626	79555	1	269593	ENSMUST00000170102.8	-6003	Luzp1	Exon
chr4	136619406	136620289	*	-2.98	0.0408	Promoter (<=1kb)	4	136618962	136620187	1226	2	12262	ENSMUST00000153104.2	0	C1qc	Promoter (±3kb)
chr4	137640260	137642465	*	-1.19	0.0101	Promoter (<=1kb)	4	137640782	137662698	21917	1	230857	ENSMUST00000151110.4	0	Ece1	Promoter (±3kb)
chr4	137647357	137648994	*	-1.25	0.0125	Exon (ENSMUST00000102518.10/230857, exon 4 of 20)	4	137640782	137662698	21917	1	230857	ENSMUST00000151110.4	6575	Ece1	Exon
chr4	138545960	138546787	*	4.2	2.49e-08	Promoter (<=1kb)	4	138526555	138546566	20012	2	18784	ENSMUST00000102512.11	0	Pla2g5	Promoter (±3kb)
chr4	138818432	138821127	*	-1.24	0.00149	Promoter (<=1kb)	4	138809595	138820304	10710	2	17965	ENSMUST00000042844.7	0	Nbl1	Promoter (±3kb)
chr4	139343332	139344463	*	1.17	0.0372	3' UTR	4	139350177	139377001	26825	1	212647	ENSMUST00000039818.10	-5714	Aldh4a1	UTR
chr4	140407018	140407502	*	2.95	0.00673	Promoter (<=1kb)	4	140407064	140411928	4865	1	102637546	ENSMUST00000141469.2	0	Gm13025	Promoter (±3kb)
chr4	140737757	140738855	*	-1.32	0.0129	Promoter (<=1kb)	4	140737948	140742323	4376	1	17150	ENSMUST00000124506.2	0	Mfap2	Promoter (±3kb)
chr4	141028242	141031353	*	-1.29	0.00585	Promoter (<=1kb)	4	141028551	141056695	28145	1	13836	ENSMUST00000006614.3	0	Epha2	Promoter (±3kb)
chr4	141324107	141324822	*	4.3	1.72e-05	Promoter (<=1kb)	4	141317361	141323780	6420	2	74202	ENSMUST00000137491.2	-327	Fblim1	Promoter (±3kb)
chr4	141349395	141351356	*	1.45	0.000122	Promoter (<=1kb)	4	141346135	141351132	4998	2	384071	ENSMUST00000038661.8	0	Slc25a34	Promoter (±3kb)
chr4	141379241	141379951	*	-2.83	0.00313	Intron (ENSMUST00000084203.11/69582, intron 1 of 19)	4	141368628	141370073	1446	2	69582	ENSMUST00000141844.2	-9168	Plekhm2	Intron
chr4	141599165	141602827	*	-1.41	0.000229	Promoter (<=1kb)	4	141585453	141602231	16779	2	27984	ENSMUST00000036854.4	0	Efhd2	Promoter (±3kb)
chr4	141608870	141609831	*	-1.71	0.0474	Distal Intergenic	4	141612965	141624593	11629	1	102638933	ENSMUST00000152351.2	-3134	Fhad1os2	Distal Intergenic
chr4	141965293	141967428	*	-1	0.0146	Promoter (<=1kb)	4	141866551	141966712	100162	2	71529	ENSMUST00000036476.10	0	Kazn	Promoter (±3kb)
chr4	143075904	143077692	*	5.5	9.01e-13	Promoter (<=1kb)	4	143076327	143097602	21276	1	242735	ENSMUST00000052458.3	0	Lrrc38	Promoter (±3kb)
chr4	144622658	144623615	*	-1.64	0.0017	Promoter (2-3kb)	4	144619789	144654209	34421	1	20148	ENSMUST00000084184.7	2869	Dhrs3	Promoter (±3kb)
chr4	144971494	144973770	*	-1.69	0.000724	Promoter (<=1kb)	4	144940033	144973440	33408	2	21938	ENSMUST00000030336.11	0	Tnfrsf1b	Promoter (±3kb)
chr4	148022431	148023379	*	-1.06	0.0418	Promoter (1-2kb)	4	147994210	148021224	27015	2	18822	ENSMUST00000019199.14	-1207	Plod1	Promoter (±3kb)
chr4	148526627	148527443	*	2.61	0.000435	Promoter (1-2kb)	4	148520946	148529218	8273	2	71707	ENSMUST00000156686.2	1775	Ubiad1	Promoter (±3kb)
chr4	149571579	149571975	*	3.15	0.00262	Promoter (1-2kb)	4	149569790	149570460	671	1	69151	ENSMUST00000146427.2	1789	Lzic	Promoter (±3kb)
chr4	150939167	150942855	*	-0.94	0.0325	Promoter (<=1kb)	4	150912682	150939406	26725	2	73348	ENSMUST00000128056.2	0	1700045H11Rik	Promoter (±3kb)
chr4	150943548	150944289	*	-1.66	0.0372	Intron (ENSMUST00000073600.9/74155, intron 1 of 3)	4	150939530	150953344	13815	1	74155	ENSMUST00000030811.2	4018	Errfi1	Intron
chr4	151181090	151182926	*	1.71	0.00739	Intron (ENSMUST00000169423.9/100072, intron 11 of 24)	4	151174027	151175906	1880	1	105704528	ENSMUST00000105667.3	7063	Gm13090	Intron
chr4	152180341	152183400	*	-1.12	0.0162	Promoter (<=1kb)	4	152181176	152199847	18672	1	269608	ENSMUST00000105661.10	0	Plekhg5	Promoter (±3kb)
chr4	152401340	152403862	*	1.25	0.00182	Promoter (<=1kb)	4	152391476	152403065	11590	2	433809	ENSMUST00000076183.12	0	Rnf207	Promoter (±3kb)
chr4	155818322	155820631	*	-1.06	0.00743	Promoter (<=1kb)	4	155819257	155824599	5343	1	381582	ENSMUST00000147721.8	0	Tmem240	Promoter (±3kb)
chr4	156299998	156305174	*	0.87	0.0425	Promoter (<=1kb)	4	156300325	156305764	5440	1	74183	ENSMUST00000105572.3	0	Perm1	Promoter (±3kb)
chr5	8616770	8617903	*	-1.52	0.00414	Intron (ENSMUST00000047485.15/242819, intron 4 of 9)	5	8540334	8672952	132619	2	242819	ENSMUST00000047485.15	55049	Rundc3b	Intron
chr5	12433239	12434600	*	-1.21	0.044	Promoter (<=1kb)	5	12433352	12638915	205564	1	108151	ENSMUST00000030868.11	0	Sema3d	Promoter (±3kb)
chr5	18033273	18041711	*	-1.18	0.0203	Promoter (<=1kb)	5	17987014	18040694	53681	2	12491	ENSMUST00000082367.13	0	Cd36	Promoter (±3kb)
chr5	18563730	18566576	*	-0.82	0.0278	Promoter (<=1kb)	5	18470133	18565353	95221	2	14677	ENSMUST00000074694.7	0	Gnai1	Promoter (±3kb)
chr5	24533175	24534739	*	2.69	0.0431	Promoter (<=1kb)	5	24524587	24534589	10003	2	16511	ENSMUST00000115098.7	0	Kcnh2	Promoter (±3kb)
chr5	24554636	24557799	*	1.06	0.00812	Promoter (<=1kb)	5	24524587	24556602	32016	2	16511	ENSMUST00000036092.10	0	Kcnh2	Promoter (±3kb)
chr5	24569381	24571191	*	-1	0.0285	Promoter (<=1kb)	5	24569808	24589325	19518	1	18127	ENSMUST00000115090.6	0	Nos3	Promoter (±3kb)
chr5	24743993	24746211	*	2.45	0.00184	Promoter (<=1kb)	5	24737695	24745455	7761	2	117590	ENSMUST00000048302.13	0	Asb10	Promoter (±3kb)
chr5	24955265	24957349	*	-0.99	0.011	Promoter (<=1kb)	5	24956001	24956322	322	2	214301	ENSMUST00000123386.2	0	Crygn	Promoter (±3kb)
chr5	31070641	31073899	*	-1.15	0.00824	Promoter (<=1kb)	5	31070746	31078621	7876	1	100952	ENSMUST00000031055.8	0	Emilin1	Promoter (±3kb)
chr5	33878455	33881253	*	-1.21	0.00287	Promoter (<=1kb)	5	33879018	33887181	8164	1	14184	ENSMUST00000201437.4	0	Fgfr3	Promoter (±3kb)
chr5	34153055	34154780	*	-0.97	0.0452	Promoter (<=1kb)	5	34153328	34163260	9933	1	269642	ENSMUST00000056355.9	0	Nat8l	Promoter (±3kb)
chr5	35884856	35887362	*	-0.95	0.0209	Promoter (<=1kb)	5	35854524	35886620	32097	2	231147	ENSMUST00000070203.14	0	Sh3tc1	Promoter (±3kb)
chr5	39800352	39802576	*	-0.86	0.0389	Promoter (<=1kb)	5	39771282	39801977	30696	2	15476	ENSMUST00000053116.7	0	Hs3st1	Promoter (±3kb)
chr5	44024486	44027890	*	-1.12	0.00429	Promoter (<=1kb)	5	44025895	44069717	43823	1	12494	ENSMUST00000030964.6	0	Cd38	Promoter (±3kb)
chr5	44954581	44957597	*	-1.32	0.00471	Promoter (<=1kb)	5	44629474	44956961	327488	2	16826	ENSMUST00000199534.5	0	Ldb2	Promoter (±3kb)
chr5	64316634	64319452	*	-1.08	0.0181	Promoter (<=1kb)	5	64316794	64508829	192036	1	57915	ENSMUST00000043893.13	0	Tbc1d1	Promoter (±3kb)
chr5	64964689	64965925	*	-1.05	0.0265	Intron (ENSMUST00000165536.8/16599, intron 1 of 5)	5	64865550	64961460	95911	2	105244755	ENSMUST00000180912.6	-3229	LOC105244755	Intron
chr5	66494843	66495537	*	2.77	0.000258	Promoter (<=1kb)	5	66459215	66495025	35811	2	11787	ENSMUST00000160775.8	0	Apbb2	Promoter (±3kb)
chr5	75313479	75315912	*	-1.25	0.029	Promoter (<=1kb)	5	75313596	75344792	31197	1	18595	ENSMUST00000201711.4	0	Pdgfra	Promoter (±3kb)
chr5	75315933	75317955	*	-0.86	0.0447	Promoter (<=1kb)	5	75316560	75358862	42303	1	18595	ENSMUST00000168162.5	0	Pdgfra	Promoter (±3kb)
chr5	76135030	76140196	*	-0.99	0.0381	Promoter (<=1kb)	5	76093487	76139118	45632	2	16542	ENSMUST00000113516.2	0	Kdr	Promoter (±3kb)
chr5	77076033	77077122	*	1.47	0.00383	Exon (ENSMUST00000247203.1/ENSMUST00000247203.1, exon 1 of 1)	5	77062891	77099012	36122	2	231327	ENSMUST00000031158.9	21890	Ppat	Exon
chr5	77259874	77263328	*	2.43	2.7e-11	Promoter (<=1kb)	5	77234835	77262968	28134	2	74318	ENSMUST00000081964.7	0	Hopx	Promoter (±3kb)
chr5	77551684	77556155	*	-1.41	0.000925	Promoter (<=1kb)	5	77497087	77555888	58802	2	29817	ENSMUST00000046746.10	0	Igfbp7	Promoter (±3kb)
chr5	81167470	81170829	*	-1.1	0.0128	Promoter (<=1kb)	5	81167985	81536631	368647	1	319387	ENSMUST00000147226.8	0	Adgrl3	Promoter (±3kb)
chr5	93004327	93004770	*	-3.33	0.000296	Promoter (<=1kb)	5	93004330	93112583	108254	1	27428	ENSMUST00000225438.2	0	Shroom3	Promoter (±3kb)
chr5	96940303	96943188	*	-1.33	0.00509	Promoter (<=1kb)	5	96941198	96964254	23057	1	11745	ENSMUST00000199330.5	0	Anxa3	Promoter (±3kb)
chr5	100991823	100992634	*	2.49	0.000917	Promoter (<=1kb)	5	100993579	100994676	1098	1	231510	ENSMUST00000144623.2	-945	Gpat3	Promoter (±3kb)
chr5	103356820	103359437	*	1.3	0.00141	Promoter (<=1kb)	5	103055814	103359200	303387	2	26414	ENSMUST00000170792.9	0	Mapk10	Promoter (±3kb)
chr5	103775195	103777525	*	-1.66	0.000138	Promoter (<=1kb)	5	103753577	103777269	23693	2	75750	ENSMUST00000031263.2	0	Slc10a6	Promoter (±3kb)
chr5	104256586	104263550	*	-1.25	0.00943	Promoter (<=1kb)	5	104226977	104261599	34623	2	13602	ENSMUST00000031249.8	0	Sparcl1	Promoter (±3kb)
chr5	105666280	105671911	*	-0.97	0.0451	Promoter (<=1kb)	5	105667254	105760884	93631	1	100604	ENSMUST00000067924.13	0	Lrrc8c	Promoter (±3kb)
chr5	112435968	112439116	*	-1.23	0.000868	Promoter (<=1kb)	5	112436628	112455602	18975	1	22022	ENSMUST00000151947.3	0	Tpst2	Promoter (±3kb)
chr5	113071543	113072065	*	1.61	0.0386	Promoter (<=1kb)	5	113063976	113072241	8266	2	320129	ENSMUST00000199337.2	176	Grk3	Promoter (±3kb)
chr5	113366497	113367660	*	-1.31	0.0429	Promoter (1-2kb)	5	113234189	113369102	134914	2	243219	ENSMUST00000211733.2	1442	2900026A02Rik	Promoter (±3kb)
chr5	113367708	113369421	*	-1.1	0.0107	Promoter (<=1kb)	5	113234189	113369102	134914	2	243219	ENSMUST00000211733.2	0	2900026A02Rik	Promoter (±3kb)
chr5	114795400	114796489	*	-2.14	0.000724	Promoter (<=1kb)	5	114760213	114796482	36270	2	63873	ENSMUST00000071968.9	0	Trpv4	Promoter (±3kb)
chr5	115263335	115263862	*	2.27	0.0127	Promoter (1-2kb)	5	115263021	115265572	2552	2	106840	ENSMUST00000137140.2	1710	Unc119b	Promoter (±3kb)
chr5	115271231	115273167	*	-0.87	0.0456	Promoter (<=1kb)	5	115260609	115273034	12426	2	106840	ENSMUST00000060798.6	0	Unc119b	Promoter (±3kb)
chr5	115644592	115648175	*	-0.94	0.0383	Promoter (<=1kb)	5	115644735	115694046	49312	1	19303	ENSMUST00000067268.15	0	Pxn	Promoter (±3kb)
chr5	115654026	115654888	*	-1.32	0.0384	Promoter (<=1kb)	5	115654414	115682942	28529	1	19303	ENSMUST00000129897.8	0	Pxn	Promoter (±3kb)
chr5	116159708	116160215	*	2.62	0.0189	Promoter (<=1kb)	5	116157766	116159705	1940	2	19079	ENSMUST00000141018.2	-3	Prkab1	Promoter (±3kb)
chr5	116591186	116591915	*	1.69	0.0163	Promoter (<=1kb)	5	116577334	116591972	14639	2	68955	ENSMUST00000150127.2	57	Srrm4	Promoter (±3kb)
chr5	119968893	119972612	*	1.14	0.00661	Promoter (<=1kb)	5	119970733	119978951	8219	1	21388	ENSMUST00000202723.4	0	Tbx5	Promoter (±3kb)
chr5	119972837	119978406	*	0.78	0.0425	Promoter (<=1kb)	5	119974220	119983175	8956	1	21388	ENSMUST00000202504.3	0	Tbx5	Promoter (±3kb)
chr5	120276448	120276860	*	4	0.00706	Promoter (<=1kb)	5	120259161	120277326	18166	2	100503427	ENSMUST00000180812.3	466	Gm10390	Promoter (±3kb)
chr5	121971639	121977390	*	-0.96	0.0348	Promoter (<=1kb)	5	121953551	121974888	21338	2	16923	ENSMUST00000136960.8	0	Sh2b3	Promoter (±3kb)
chr5	122283342	122284648	*	-1.31	0.0229	Distal Intergenic	5	122272500	122277020	4521	2	330188	ENSMUST00000146235.2	-6322	Ccdc63	Distal Intergenic
chr5	122916369	122918112	*	-0.89	0.0255	Promoter (<=1kb)	5	122869233	122917445	48213	2	207565	ENSMUST00000111668.8	0	Camkk2	Promoter (±3kb)
chr5	124588299	124590008	*	1.41	0.00171	Promoter (<=1kb)	5	124588447	124598006	9560	1	67956	ENSMUST00000135667.8	0	Kmt5a	Promoter (±3kb)
chr5	125252268	125252773	*	2.65	0.0238	Intron (ENSMUST00000111402.9/20602, intron 1 of 47)	5	125094226	125256117	161892	2	20602	ENSMUST00000086083.11	3344	Ncor2	Intron
chr5	125416130	125418681	*	-0.85	0.044	Promoter (<=1kb)	5	125354151	125418158	64008	2	20778	ENSMUST00000086075.13	0	Scarb1	Promoter (±3kb)
chr5	129576173	129576798	*	-3.42	0.00511	Promoter (1-2kb)	5	129578285	129648448	70164	1	231769	ENSMUST00000053737.9	-1487	Sfswap	Promoter (±3kb)
chr5	129906810	129908013	*	2.58	0.000401	Promoter (<=1kb)	5	129892262	129907924	15663	2	18682	ENSMUST00000026617.13	0	Phkg1	Promoter (±3kb)
chr5	131643199	131643938	*	3.86	7.13e-05	Promoter (1-2kb)	5	131466626	131645444	178819	2	319974	ENSMUST00000161804.9	1506	Auts2	Promoter (±3kb)
chr5	131644028	131645794	*	3.05	2.04e-13	Promoter (<=1kb)	5	131466626	131645444	178819	2	319974	ENSMUST00000161804.9	0	Auts2	Promoter (±3kb)
chr5	135516910	135519020	*	-1.33	0.0168	Promoter (<=1kb)	5	135478603	135518112	39510	2	215114	ENSMUST00000201998.2	0	Hip1	Promoter (±3kb)
chr5	136947316	136948703	*	-1.12	0.0242	Promoter (<=1kb)	5	136947964	136962556	14593	1	66752	ENSMUST00000197095.6	0	4933404O12Rik	Promoter (±3kb)
chr5	136994747	136997564	*	-1.4	0.00477	Promoter (<=1kb)	5	136995470	137004712	9243	1	60363	ENSMUST00000111093.8	0	Cldn15	Promoter (±3kb)
chr5	137608539	137610007	*	-1.26	0.0116	Promoter (<=1kb)	5	137603365	137609670	6306	2	18542	ENSMUST00000128755.8	0	Pcolce	Promoter (±3kb)
chr5	138191826	138193884	*	-0.84	0.0494	Promoter (<=1kb)	5	138192576	138193883	1308	1	330216	ENSMUST00000057773.5	0	Mblac1	Promoter (±3kb)
chr5	140592641	140597122	*	-1.11	0.0112	Promoter (<=1kb)	5	140593075	140601300	8226	1	16848	ENSMUST00000031555.3	0	Lfng	Promoter (±3kb)
chr5	142945501	142950041	*	-1.1	0.0374	Promoter (<=1kb)	5	142946098	142958940	12843	1	14086	ENSMUST00000031565.15	0	Fscn1	Promoter (±3kb)
chr5	143510799	143514533	*	-0.97	0.0349	Promoter (<=1kb)	5	143489389	143513791	24403	2	19353	ENSMUST00000080537.14	0	Rac1	Promoter (±3kb)
chr5	145050791	145052549	*	-1.2	0.0228	Promoter (<=1kb)	5	145051025	145066509	15485	1	11867	ENSMUST00000085679.13	0	Arpc1b	Promoter (±3kb)
chr5	145101177	145102535	*	2.03	0.000106	Promoter (1-2kb)	5	145102258	145103766	1509	2	71799	ENSMUST00000161390.2	1231	Ptcd1	Promoter (±3kb)
chr5	147658015	147663855	*	-1.14	0.0258	Promoter (<=1kb)	5	147498414	147662821	164408	2	14254	ENSMUST00000031653.12	0	Flt1	Promoter (±3kb)
chr5	148277350	148278260	*	2.54	0.00408	Exon (ENSMUST00000048116.15/11987, exon 8 of 13)	5	148288963	148308356	19394	2	11987	ENSMUST00000138596.2	30096	Slc7a1	Exon
chr5	149335167	149336956	*	-1.26	0.0136	Promoter (<=1kb)	5	149335214	149355188	19975	1	70717	ENSMUST00000093110.12	0	Medag	Promoter (±3kb)
chr6	3340830	3341360	*	-2.12	0.0291	Exon (ENSMUST00000247275.1/330256, exon 4 of 6)	6	3333191	3346047	12857	2	330256	ENSMUST00000247246.1	4687	Gm20559	Exon
chr6	3344358	3344802	*	-2.92	0.000458	Promoter (1-2kb)	6	3333191	3346047	12857	2	330256	ENSMUST00000247246.1	1245	Gm20559	Promoter (±3kb)
chr6	3345876	3346192	*	-4.53	0.000404	Promoter (<=1kb)	6	3333191	3346047	12857	2	330256	ENSMUST00000247246.1	0	Gm20559	Promoter (±3kb)
chr6	5297117	5298700	*	-0.95	0.0454	Promoter (<=1kb)	6	5264147	5298455	34309	2	330260	ENSMUST00000057792.9	0	Pon2	Promoter (±3kb)
chr6	6184959	6185481	*	3.93	0.0108	Intron (ENSMUST00000015256.15/50799, intron 2 of 17)	6	6131468	6191319	59852	2	50799	ENSMUST00000177698.4	5838	Slc25a13	Intron
chr6	12747557	12749899	*	-0.97	0.0135	Promoter (<=1kb)	6	12311609	12749252	437644	2	330267	ENSMUST00000172356.8	0	Thsd7a	Promoter (±3kb)
chr6	17197706	17198827	*	-1.38	0.0392	Promoter (<=1kb)	6	17197750	17204786	7037	1	319682	ENSMUST00000125170.8	0	D830026I12Rik	Promoter (±3kb)
chr6	17279760	17283021	*	-1.19	0.00166	Promoter (<=1kb)	6	17281184	17289114	7931	1	12390	ENSMUST00000000058.7	0	Cav2	Promoter (±3kb)
chr6	17305707	17312871	*	-1.06	0.0207	Promoter (<=1kb)	6	17306334	17341323	34990	1	12389	ENSMUST00000007799.13	0	Cav1	Promoter (±3kb)
chr6	21213950	21216347	*	0.97	0.0191	Promoter (<=1kb)	6	21215502	21729804	514303	1	16508	ENSMUST00000081542.6	0	Kcnd2	Promoter (±3kb)
chr6	21217748	21219233	*	4.72	1.65e-15	Promoter (2-3kb)	6	21215502	21729804	514303	1	16508	ENSMUST00000081542.6	2246	Kcnd2	Promoter (±3kb)
chr6	29214125	29216884	*	-1.03	0.0195	Promoter (<=1kb)	6	29200433	29216330	15898	2	23917	ENSMUST00000162739.8	0	Impdh1	Promoter (±3kb)
chr6	29526175	29527951	*	-1.12	0.0487	Promoter (<=1kb)	6	29526624	29537318	10695	1	27056	ENSMUST00000004392.12	0	Irf5	Promoter (±3kb)
chr6	30390000	30390422	*	3.08	0.00101	Promoter (<=1kb)	6	30376002	30390988	14987	2	232679	ENSMUST00000147990.2	566	Zc3hc1	Promoter (±3kb)
chr6	30736980	30739526	*	-0.88	0.044	Promoter (<=1kb)	6	30738049	30748461	10413	1	17294	ENSMUST00000163949.9	0	Mest	Promoter (±3kb)
chr6	31536752	31541500	*	-1.01	0.0204	Promoter (<=1kb)	6	31496423	31540916	44494	2	27205	ENSMUST00000026698.8	0	Podxl	Promoter (±3kb)
chr6	31781155	31781680	*	-4.34	0.00201	Intron (ENSMUST00000153328.2/ENSMUST00000153328.2, intron 1 of 2)	6	31696316	31720029	23714	1	105242622	ENSMUST00000210985.2	84839	Gm13846	Intron
chr6	33035021	33035699	*	1.6	0.0486	Promoter (1-2kb)	6	32828378	33037152	208775	2	66075	ENSMUST00000115091.2	1453	Chchd3	Promoter (±3kb)
chr6	34360833	34362181	*	0.85	0.0386	Promoter (<=1kb)	6	34361153	34373885	12733	1	67861	ENSMUST00000038383.14	0	Akr1b10	Promoter (±3kb)
chr6	34686166	34687456	*	-1.16	0.0343	Promoter (<=1kb)	6	34686377	34752408	66032	1	109624	ENSMUST00000115021.8	0	Cald1	Promoter (±3kb)
chr6	34839292	34846103	*	-0.99	0.0126	Promoter (<=1kb)	6	34840081	34848522	8442	1	68487	ENSMUST00000123019.8	0	Tmem140	Promoter (±3kb)
chr6	34851203	34853051	*	-0.98	0.0451	Promoter (<=1kb)	6	34852281	34853915	1635	2	78412	ENSMUST00000140458.2	864	Cyren	Promoter (±3kb)
chr6	38328930	38332489	*	-0.96	0.0393	Promoter (<=1kb)	6	38282221	38331208	48988	2	78781	ENSMUST00000114900.8	0	Zc3hav1	Promoter (±3kb)
chr6	38613165	38614417	*	-1.01	0.0382	Promoter (<=1kb)	6	38602628	38614168	11541	2	74253	ENSMUST00000202245.4	0	Klrg2	Promoter (±3kb)
chr6	41581707	41582344	*	-2.22	0.00509	Promoter (<=1kb)	6	41582416	41597443	15028	1	13848	ENSMUST00000114732.3	-72	Ephb6	Promoter (±3kb)
chr6	42331125	42331798	*	-1.99	0.013	Promoter (<=1kb)	6	42332071	42333195	1125	1	22793	ENSMUST00000204480.2	-273	Zyx	Promoter (±3kb)
chr6	44545814	44549433	*	2.11	9.97e-07	Distal Intergenic	6	44057422	44060289	2868	2	102638722	ENSMUST00000203777.2	-485525	Gm35216	Distal Intergenic
chr6	48715656	48717858	*	-1.16	0.00396	Promoter (<=1kb)	6	48715988	48720724	4737	1	16205	ENSMUST00000054368.7	0	Gimap1	Promoter (±3kb)
chr6	48722603	48724855	*	-1.04	0.0401	Promoter (<=1kb)	6	48723131	48731144	8014	1	317757	ENSMUST00000055558.6	0	Gimap5	Promoter (±3kb)
chr6	52151802	52154457	*	-1.07	0.0426	Promoter (<=1kb)	6	52152197	52170000	17804	1	115490409	ENSMUST00000139055.2	0	Gm57749	Promoter (±3kb)
chr6	52167119	52169355	*	-0.98	0.0285	Promoter (<=1kb)	6	52166651	52168733	2083	2	15401	ENSMUST00000101395.3	0	Hoxa4	Promoter (±3kb)
chr6	53794840	53798566	*	-0.91	0.0257	Promoter (<=1kb)	6	53795728	53845168	49441	1	100049166	ENSMUST00000204648.2	0	Gm16499	Promoter (±3kb)
chr6	54015964	54017811	*	-1.15	0.0147	Promoter (<=1kb)	6	54016539	54044783	28245	1	69993	ENSMUST00000138930.2	0	Chn2	Promoter (±3kb)
chr6	54948004	54950225	*	-0.79	0.0499	Promoter (<=1kb)	6	54900934	54948646	47713	2	107607	ENSMUST00000168172.4	0	Nod1	Promoter (±3kb)
chr6	55109182	55110095	*	2.02	0.00419	Promoter (<=1kb)	6	55067034	55109999	42966	2	12922	ENSMUST00000003568.15	0	Crhr2	Promoter (±3kb)
chr6	55312407	55319141	*	-1.06	0.0146	Promoter (<=1kb)	6	55313417	55325540	12124	1	11826	ENSMUST00000004774.4	0	Aqp1	Promoter (±3kb)
chr6	56336150	56339597	*	1.31	0.00104	Promoter (<=1kb)	6	56046789	56339377	292589	2	18575	ENSMUST00000044505.14	0	Pde1c	Promoter (±3kb)
chr6	56876070	56879519	*	0.99	0.0355	Promoter (<=1kb)	6	56859385	56878871	19487	2	107569	ENSMUST00000101367.9	0	Nt5c3	Promoter (±3kb)
chr6	70863558	70865219	*	3.12	0.00462	Exon (ENSMUST00000034093.15/13666, exon 10 of 17)	6	70855545	70870420	14876	1	13666	ENSMUST00000159401.2	8013	Eif2ak3	Exon
chr6	72209582	72213240	*	-1.11	0.00568	Promoter (<=1kb)	6	72183161	72211521	28361	2	71093	ENSMUST00000206425.2	0	Atoh8	Promoter (±3kb)
chr6	72366051	72368668	*	-1.14	0.00408	Promoter (<=1kb)	6	72362206	72367686	5481	2	22320	ENSMUST00000059983.10	0	Vamp8	Promoter (±3kb)
chr6	72521114	72522021	*	-1.2	0.0224	Promoter (<=1kb)	6	72521374	72539966	18593	1	12332	ENSMUST00000071044.13	0	Capg	Promoter (±3kb)
chr6	72933072	72936222	*	-0.95	0.0425	Promoter (<=1kb)	6	72934330	72935471	1142	2	19240	ENSMUST00000114050.8	0	Tmsb10	Promoter (±3kb)
chr6	82018079	82020485	*	-1.09	0.0284	Promoter (<=1kb)	6	82018604	82070080	51477	1	232146	ENSMUST00000042974.15	0	Eva1a	Promoter (±3kb)
chr6	83009382	83012006	*	-1.1	0.0224	Promoter (<=1kb)	6	83007915	83010452	2538	2	13448	ENSMUST00000089651.6	0	Dok1	Promoter (±3kb)
chr6	83063607	83065496	*	-1.02	0.0397	Promoter (<=1kb)	6	83064319	83065077	759	1	16815	ENSMUST00000151508.2	0	Lbx2	Promoter (±3kb)
chr6	83995518	83997868	*	-0.9	0.0381	Promoter (<=1kb)	6	83996367	84187839	191473	1	26903	ENSMUST00000203695.3	0	Dysf	Promoter (±3kb)
chr6	85881429	85881975	*	1.74	0.0431	Promoter (<=1kb)	6	85876033	85881866	5834	2	75541	ENSMUST00000095757.4	0	Nat8f4	Promoter (±3kb)
chr6	86456941	86458015	*	-1.39	0.0224	Promoter (<=1kb)	6	86447259	86457752	10494	2	320486	ENSMUST00000129343.8	0	A430078I02Rik	Promoter (±3kb)
chr6	86473435	86475237	*	1.25	0.0152	Exon (ENSMUST00000190728.2/ENSMUST00000190728.2, exon 1 of 1)	6	86460352	86465355	5004	2	381792	ENSMUST00000242571.1	-8080	2310040G24Rik	Exon
chr6	86491826	86493420	*	1.02	0.0148	Exon (ENSMUST00000204288.3/ENSMUST00000204288.3, exon 1 of 2)	6	86503229	86528024	24796	1	72012	ENSMUST00000204068.3	-9809	1600020E01Rik	Exon
chr6	87471073	87473514	*	-1.24	0.0157	Promoter (<=1kb)	6	87435527	87473296	37770	2	232201	ENSMUST00000145128.8	0	Arhgap25	Promoter (±3kb)
chr6	90739901	90741102	*	-1.66	0.00155	Promoter (<=1kb)	6	90667514	90741123	73610	2	232227	ENSMUST00000156834.2	21	Iqsec1	Promoter (±3kb)
chr6	90964185	90966129	*	-1	0.0324	Promoter (<=1kb)	6	90637963	90965667	327705	2	232227	ENSMUST00000212100.2	0	Iqsec1	Promoter (±3kb)
chr6	91189479	91191630	*	-1.48	9.09e-05	Promoter (<=1kb)	6	91189804	91210087	20284	1	14115	ENSMUST00000153364.2	0	Fbln2	Promoter (±3kb)
chr6	91660443	91665584	*	-0.97	0.0253	Promoter (<=1kb)	6	91661034	91736047	75014	1	21366	ENSMUST00000032185.9	0	Slc6a6	Promoter (±3kb)
chr6	91771725	91773512	*	1.69	0.000317	Promoter (<=1kb)	6	91761711	91773225	11515	2	243547	ENSMUST00000161545.2	0	Grip2	Promoter (±3kb)
chr6	91783864	91784387	*	2.36	0.0115	Promoter (<=1kb)	6	91740429	91784299	43871	2	243547	ENSMUST00000159684.8	0	Grip2	Promoter (±3kb)
chr6	91936996	91938125	*	-1.33	0.0495	Distal Intergenic	6	91921245	91927011	5767	1	381798	ENSMUST00000205569.2	15751	4930590J08Rik	Distal Intergenic
chr6	91954991	91959230	*	-1.14	0.00542	Promoter (<=1kb)	6	91955859	92052985	97127	1	232237	ENSMUST00000089334.9	0	Fgd5	Promoter (±3kb)
chr6	92455692	92458625	*	-1.2	0.0216	Promoter (<=1kb)	6	92352365	92458373	106009	2	243548	ENSMUST00000113445.2	0	Prickle2	Promoter (±3kb)
chr6	97227359	97230860	*	1.1	0.0196	Promoter (<=1kb)	6	97229837	97247458	17622	1	102634657	ENSMUST00000246052.1	0	Gm32191	Promoter (±3kb)
chr6	97463208	97463577	*	-2.43	0.0467	Promoter (1-2kb)	6	97301277	97464764	163488	2	232288	ENSMUST00000113353.5	1187	Frmd4b	Promoter (±3kb)
chr6	97906214	97909112	*	1.72	0.00024	Promoter (<=1kb)	6	97906760	97995668	88909	1	17342	ENSMUST00000101123.10	0	Mitf	Promoter (±3kb)
chr6	99181071	99183194	*	1.7	9.37e-05	Promoter (<=1kb)	6	99181410	99210228	28819	1	115490362	ENSMUST00000247449.1	0	Gm52870	Promoter (±3kb)
chr6	113615189	113617165	*	-0.94	0.047	Promoter (<=1kb)	6	113615428	113671987	56560	1	108960	ENSMUST00000059286.14	0	Irak2	Promoter (±3kb)
chr6	115337692	115340245	*	-1.16	0.0064	Promoter (<=1kb)	6	115337912	115467360	129449	1	19016	ENSMUST00000171644.8	0	Pparg	Promoter (±3kb)
chr6	117144021	117148937	*	-1.01	0.0204	Promoter (<=1kb)	6	117145496	117152030	6535	1	20315	ENSMUST00000112866.8	0	Cxcl12	Promoter (±3kb)
chr6	119083625	119086519	*	-1.28	0.00298	Promoter (<=1kb)	6	118569425	119085150	515726	2	12288	ENSMUST00000078320.14	0	Cacna1c	Promoter (±3kb)
chr6	119393055	119394680	*	-1.17	0.0168	Promoter (<=1kb)	6	119330111	119394665	64555	2	68465	ENSMUST00000032272.13	0	Adipor2	Promoter (±3kb)
chr6	120893111	120894145	*	-1.7	5.28e-05	Promoter (<=1kb)	6	120868891	120893797	24907	2	12122	ENSMUST00000160684.8	0	Bid	Promoter (±3kb)
chr6	122490388	122491761	*	-1.44	0.0408	Promoter (<=1kb)	6	122490542	122505725	15184	1	50530	ENSMUST00000032210.14	0	Mfap5	Promoter (±3kb)
chr6	122578741	122580181	*	-1.57	0.00149	Promoter (<=1kb)	6	122554751	122579403	24653	2	11810	ENSMUST00000112586.8	0	Apobec1	Promoter (±3kb)
chr6	122718540	122719815	*	-1.28	0.0286	Promoter (<=1kb)	6	122704768	122719704	14937	2	20527	ENSMUST00000032476.11	0	Slc2a3	Promoter (±3kb)
chr6	125325712	125328902	*	-0.95	0.0474	Promoter (<=1kb)	6	125326414	125334279	7866	1	21937	ENSMUST00000130257.8	0	Tnfrsf1a	Promoter (±3kb)
chr6	125331217	125332623	*	-1.28	0.01	Promoter (1-2kb)	6	125334334	125338068	3735	1	21937	ENSMUST00000125880.8	-1711	Tnfrsf1a	Promoter (±3kb)
chr6	125468353	125472229	*	-1.19	0.00195	Promoter (<=1kb)	6	125471381	125476074	4694	1	102635868	ENSMUST00000243954.1	0	Gm26728	Promoter (±3kb)
chr6	126139185	126142332	*	-1.24	0.00666	Promoter (<=1kb)	6	126078375	126141923	63549	2	18205	ENSMUST00000204542.3	0	Ntf3	Promoter (±3kb)
chr6	126506910	126512784	*	-1.07	0.0202	Promoter (<=1kb)	6	126509514	126512375	2862	2	16493	ENSMUST00000060972.5	0	Kcna5	Promoter (±3kb)
chr6	126904220	126905407	*	-3.46	0.000666	Promoter (<=1kb)	6	126901952	126905233	3282	2	19362	ENSMUST00000202191.2	0	Rad51ap1	Promoter (±3kb)
chr6	129426729	129429289	*	-1.2	0.00289	Promoter (<=1kb)	6	129401735	129428963	27229	2	243653	ENSMUST00000203162.3	0	Clec1a	Promoter (±3kb)
chr6	131363392	131366210	*	-0.84	0.0392	Promoter (<=1kb)	6	131341818	131365401	23584	2	56449	ENSMUST00000032309.13	0	Ybx3	Promoter (±3kb)
chr6	135339711	135343316	*	-1.41	0.00261	Promoter (<=1kb)	6	135339929	135360171	20243	1	13730	ENSMUST00000032330.16	0	Emp1	Promoter (±3kb)
chr6	136780260	136782195	*	-1.43	0.000112	Promoter (<=1kb)	6	136778551	136781413	2863	2	320332	ENSMUST00000179285.3	0	H4c16	Promoter (±3kb)
chr6	136833063	136833640	*	2.44	0.000304	Promoter (1-2kb)	6	136825449	136834731	9283	2	109978	ENSMUST00000032341.3	1091	Art4	Promoter (±3kb)
chr6	136834066	136834915	*	1.37	0.0309	Promoter (<=1kb)	6	136825449	136834731	9283	2	109978	ENSMUST00000032341.3	0	Art4	Promoter (±3kb)
chr6	136850642	136852999	*	-1.75	8e-06	Promoter (<=1kb)	6	136849433	136852821	3389	2	17313	ENSMUST00000032342.3	0	Mgp	Promoter (±3kb)
chr6	137623864	137626716	*	-0.99	0.0267	Promoter (<=1kb)	6	137454243	137626283	172041	2	13860	ENSMUST00000058210.13	0	Eps8	Promoter (±3kb)
chr6	138117068	138118402	*	1.28	0.0325	Promoter (<=1kb)	6	138117314	138133753	16440	1	56615	ENSMUST00000008684.11	0	Mgst1	Promoter (±3kb)
chr6	140460522	140461618	*	1.39	0.0302	Promoter (<=1kb)	6	140462150	140498756	36607	1	109135	ENSMUST00000204876.3	-532	Plekha5	Promoter (±3kb)
chr6	142449882	142451480	*	3.65	4.06e-08	Promoter (2-3kb)	6	142441294	142453531	12238	2	16832	ENSMUST00000134191.3	2051	Ldhb	Promoter (±3kb)
chr6	142451662	142454236	*	1.01	0.00736	Promoter (<=1kb)	6	142435975	142453683	17709	2	16832	ENSMUST00000032373.12	0	Ldhb	Promoter (±3kb)
chr6	144725883	144728396	*	-0.98	0.0139	Promoter (<=1kb)	6	143789465	144727703	938239	2	20678	ENSMUST00000141102.8	0	Sox5	Promoter (±3kb)
chr6	145127537	145129943	*	1.45	0.00352	Promoter (<=1kb)	6	145127975	145133393	5419	1	105242817	ENSMUST00000141307.3	0	Gm15543	Promoter (±3kb)
chr6	145248851	145249347	*	-2.25	0.0345	Exon (ENSMUST00000126922.2/ENSMUST00000126922.2, exon 1 of 2)	6	145196255	145197575	1321	1	100039495	ENSMUST00000139612.2	52596	Gm15706	Exon
chr6	147407635	147407931	*	2.51	0.0325	Intron (ENSMUST00000203659.3/67015, intron 1 of 2)	6	147432899	147444333	11435	1	67015	ENSMUST00000111614.4	-24968	Ccdc91	Intron
chr7	4166308	4167983	*	-1.25	0.00673	Promoter (<=1kb)	7	4154259	4167859	13601	2	58804	ENSMUST00000076831.7	0	Cdc42ep5	Promoter (±3kb)
chr7	4521993	4527385	*	0.87	0.0296	Promoter (<=1kb)	7	4521304	4522763	1460	2	21954	ENSMUST00000132621.2	0	Tnni3	Promoter (±3kb)
chr7	4657871	4658614	*	2.72	0.0254	Intron (ENSMUST00000064099.8/243819, intron 1 of 23)	7	4646236	4661980	15745	2	243819	ENSMUST00000205374.2	3366	Ppp6r1	Intron
chr7	6346519	6347137	*	1.79	0.00673	Promoter (<=1kb)	7	6346758	6358955	12198	1	100416477	ENSMUST00000207173.3	0	Zfp582	Promoter (±3kb)
chr7	12637515	12638126	*	-4.18	0.00341	5' UTR	7	12631794	12642170	10377	1	232878	ENSMUST00000119989.3	5721	Zscan22	UTR
chr7	14356140	14356906	*	-2.28	0.000736	Promoter (<=1kb)	7	14264577	14356404	91828	2	100417675	ENSMUST00000044683.12	0	Nlrp5-ps	Promoter (±3kb)
chr7	15696254	15701537	*	-0.95	0.0138	Promoter (<=1kb)	7	15680883	15701492	20610	2	259300	ENSMUST00000098799.5	0	Ehd2	Promoter (±3kb)
chr7	16514859	16518272	*	-0.92	0.0429	Promoter (<=1kb)	7	16515265	16532199	16935	1	20514	ENSMUST00000108496.9	0	Slc1a5	Promoter (±3kb)
chr7	18573669	18575346	*	-1.2	0.00949	Promoter (<=1kb)	7	18573891	18592578	18688	1	243864	ENSMUST00000072415.9	0	Mill2	Promoter (±3kb)
chr7	18659073	18662297	*	-0.97	0.0425	Promoter (<=1kb)	7	18659813	18699244	39432	1	384569	ENSMUST00000032571.10	0	Nova2	Promoter (±3kb)
chr7	18945128	18949600	*	-0.97	0.0449	Promoter (<=1kb)	7	18946463	18958099	11637	1	319197	ENSMUST00000060225.6	0	Gpr4	Promoter (±3kb)
chr7	19024728	19025765	*	0.97	0.0421	Promoter (<=1kb)	7	19024994	19030085	5092	1	20167	ENSMUST00000108468.5	0	Rtn2	Promoter (±3kb)
chr7	19143761	19144229	*	3.82	0.00141	Promoter (<=1kb)	7	19144950	19156766	11817	1	12715	ENSMUST00000208710.2	-721	Ckm	Promoter (±3kb)
chr7	19144665	19146879	*	1.24	0.00187	Promoter (<=1kb)	7	19144950	19156766	11817	1	12715	ENSMUST00000208710.2	0	Ckm	Promoter (±3kb)
chr7	19311185	19312056	*	-1.81	0.00417	Promoter (<=1kb)	7	19311212	19314581	3370	1	63872	ENSMUST00000108453.2	0	Zfp296	Promoter (±3kb)
chr7	19550094	19552063	*	-1.41	0.000403	Promoter (<=1kb)	7	19550478	19552550	2073	1	102638408	ENSMUST00000137373.2	0	Gm16174	Promoter (±3kb)
chr7	19555322	19557215	*	-1.11	0.00201	Promoter (<=1kb)	7	19542387	19556695	14309	2	12051	ENSMUST00000120537.8	0	Bcl3	Promoter (±3kb)
chr7	25085283	25090177	*	-1.1	0.00414	Promoter (<=1kb)	7	25079070	25089531	10462	2	16890	ENSMUST00000054301.14	0	Lipe	Promoter (±3kb)
chr7	25325704	25327913	*	-1.54	0.00204	Promoter (<=1kb)	7	25326079	25327850	1772	1	232984	ENSMUST00000205281.2	0	B3gnt8	Promoter (±3kb)
chr7	25385835	25389663	*	-0.94	0.0348	Promoter (<=1kb)	7	25386427	25404502	18076	1	21803	ENSMUST00000002678.10	0	Tgfb1	Promoter (±3kb)
chr7	27030000	27034425	*	-0.94	0.0357	Promoter (<=1kb)	7	27004565	27033088	28524	2	108075	ENSMUST00000121175.8	0	Ltbp4	Promoter (±3kb)
chr7	27035331	27036357	*	-1.16	0.0469	Promoter (<=1kb)	7	27004561	27037117	32557	2	108075	ENSMUST00000038618.13	760	Ltbp4	Promoter (±3kb)
chr7	28868247	28870558	*	-1.1	0.0243	Promoter (<=1kb)	7	28865348	28869266	3919	2	101809	ENSMUST00000130390.2	0	Spred3	Promoter (±3kb)
chr7	28930123	28932598	*	-0.93	0.0153	Promoter (<=1kb)	7	28921351	28931940	10590	2	52150	ENSMUST00000085818.6	0	Kcnk6	Promoter (±3kb)
chr7	29007288	29007615	*	2.17	0.0447	Promoter (<=1kb)	7	29007349	29016321	8973	1	29861	ENSMUST00000108230.8	0	Dpf1	Promoter (±3kb)
chr7	29883256	29884908	*	1.23	0.00303	Promoter (<=1kb)	7	29883569	29885455	1887	1	12865	ENSMUST00000098594.4	0	Cox7a1	Promoter (±3kb)
chr7	30699992	30700625	*	3.57	0.0447	Distal Intergenic	7	30681295	30688887	7593	1	76415	ENSMUST00000128384.3	18697	Fam187b	Distal Intergenic
chr7	30740435	30742357	*	-1.44	0.0153	Promoter (<=1kb)	7	30732147	30741264	9118	2	18301	ENSMUST00000161805.8	0	Fxyd5	Promoter (±3kb)
chr7	30825399	30827183	*	-1.22	0.0131	Promoter (<=1kb)	7	30815949	30826269	10321	2	20266	ENSMUST00000211945.2	0	Scn1b	Promoter (±3kb)
chr7	33830915	33833380	*	-0.96	0.0148	Promoter (<=1kb)	7	33808968	33832693	23726	2	101543	ENSMUST00000038537.9	0	Wtip	Promoter (±3kb)
chr7	34352197	34355370	*	-1.12	0.0054	Promoter (<=1kb)	7	34352609	34359841	7233	1	118567487	ENSMUST00000146269.2	0	Gm57783	Promoter (±3kb)
chr7	43095132	43096403	*	3.28	0.0113	Promoter (1-2kb)	7	43093574	43107205	13632	1	110826	ENSMUST00000206411.2	1558	Etfb	Promoter (±3kb)
chr7	43114465	43116075	*	-1	0.0181	Promoter (<=1kb)	7	43115138	43117102	1965	1	75690	ENSMUST00000203152.2	0	Vsig10l	Promoter (±3kb)
chr7	43446066	43448228	*	-1.08	0.00308	Promoter (<=1kb)	7	43344633	43447369	102737	2	100504720	ENSMUST00000181454.7	0	2310002F09Rik	Promoter (±3kb)
chr7	44033551	44034432	*	1.15	0.0368	Promoter (<=1kb)	7	44033551	44034873	1323	1	20981	ENSMUST00000132399.8	0	Syt3	Promoter (±3kb)
chr7	44091283	44093517	*	2.34	0.000584	Promoter (<=1kb)	7	44091909	44112775	20867	1	272381	ENSMUST00000058667.15	0	Lrrc4b	Promoter (±3kb)
chr7	44865127	44866347	*	-1.07	0.0447	Promoter (<=1kb)	7	44865177	44883068	17892	1	21677	ENSMUST00000033060.14	0	Tead2	Promoter (±3kb)
chr7	44984232	44985339	*	4.45	4.21e-12	Promoter (<=1kb)	7	44984714	44988398	3685	1	15464	ENSMUST00000085351.7	0	Hrc	Promoter (±3kb)
chr7	44986035	44987954	*	4.43	0.000477	Promoter (1-2kb)	7	44984771	44988385	3615	1	15464	ENSMUST00000211327.2	1264	Hrc	Promoter (±3kb)
chr7	45223885	45224343	*	2.86	0.0284	Promoter (<=1kb)	7	45224524	45234448	9925	1	12036	ENSMUST00000210811.2	-181	Bcat2	Promoter (±3kb)
chr7	45276127	45280363	*	-0.98	0.0272	Promoter (<=1kb)	7	45276912	45288517	11606	1	69903	ENSMUST00000057927.10	0	Rasip1	Promoter (±3kb)
chr7	49172295	49173086	*	1.49	0.0348	Intron (ENSMUST00000183659.8/78286, intron 12 of 39)	7	49197940	49206744	8805	1	78286	ENSMUST00000184109.2	-24854	Nav2	Intron
chr7	62113090	62114468	*	-1.12	0.0415	Promoter (<=1kb)	7	62111619	62114258	2640	2	27412	ENSMUST00000094339.3	0	Peg12	Promoter (±3kb)
chr7	65511071	65513231	*	-1.09	0.0448	Promoter (<=1kb)	7	65510754	65511740	987	2	102641467	ENSMUST00000176744.2	0	Gm20684	Promoter (±3kb)
chr7	66689568	66690249	*	2.92	0.0484	Intron (ENSMUST00000098382.10/233332, intron 12 of 22)	7	66697219	66728052	30834	1	233332	ENSMUST00000154103.2	-6970	Adamts17	Intron
chr7	67499051	67499708	*	3.3	0.00243	Promoter (<=1kb)	7	67482039	67499380	17342	2	105242964	ENSMUST00000208560.2	0	Gm39027	Promoter (±3kb)
chr7	70005560	70012882	*	-0.91	0.0387	Promoter (<=1kb)	7	70001692	70010341	8650	2	11819	ENSMUST00000032768.15	0	Nr2f2	Promoter (±3kb)
chr7	70014511	70017190	*	-1.06	0.0418	Promoter (<=1kb)	7	70004187	70016483	12297	2	11819	ENSMUST00000089565.6	0	Nr2f2	Promoter (±3kb)
chr7	74202323	74205583	*	-0.9	0.0388	Promoter (<=1kb)	7	73925167	74204381	279215	2	108116	ENSMUST00000098371.9	0	Slco3a1	Promoter (±3kb)
chr7	75292128	75295078	*	-1.34	0.00109	Promoter (<=1kb)	7	75293067	75354170	61104	1	75547	ENSMUST00000207998.2	0	Akap13	Promoter (±3kb)
chr7	75295497	75295776	*	-2.53	0.0257	Promoter (1-2kb)	7	75293933	75327078	33146	1	75547	ENSMUST00000209040.2	1564	Akap13	Promoter (±3kb)
chr7	79835997	79837849	*	0.79	0.0419	Promoter (<=1kb)	7	79836589	79876275	39687	1	20352	ENSMUST00000032754.9	0	Sema4b	Promoter (±3kb)
chr7	80036115	80038616	*	-0.93	0.0407	Promoter (<=1kb)	7	80027504	80037684	10181	2	14159	ENSMUST00000205617.2	0	Fes	Promoter (±3kb)
chr7	81214230	81216986	*	1.3	9.82e-05	Promoter (<=1kb)	7	81183056	81216692	33637	2	244091	ENSMUST00000042318.6	0	Fsd2	Promoter (±3kb)
chr7	81508581	81510307	*	-0.96	0.0384	Promoter (<=1kb)	7	81508749	81533819	25071	1	107769	ENSMUST00000041890.8	0	Tm6sf1	Promoter (±3kb)
chr7	92631424	92632108	*	2.53	0.0216	Exon (ENSMUST00000208481.2/ENSMUST00000208481.2, exon 3 of 7)	7	92729073	92731074	2002	1	58238	ENSMUST00000051179.12	-96965	Fam181b	Exon
chr7	92728649	92731402	*	-0.95	0.0136	Promoter (<=1kb)	7	92729073	92731074	2002	1	58238	ENSMUST00000051179.12	0	Fam181b	Promoter (±3kb)
chr7	95861655	95862786	*	1.72	0.00478	Promoter (<=1kb)	7	95860878	96557761	696884	1	23966	ENSMUST00000107165.8	777	Tenm4	Promoter (±3kb)
chr7	98009003	98010930	*	-1.25	0.00372	Promoter (<=1kb)	7	97999875	98010495	10621	2	244152	ENSMUST00000094161.11	0	Tsku	Promoter (±3kb)
chr7	98138464	98142522	*	-1.11	0.0203	Promoter (<=1kb)	7	98138490	98147461	8972	1	434215	ENSMUST00000205937.2	0	Lrrc32	Promoter (±3kb)
chr7	98916834	98919317	*	-1.28	0.000285	Promoter (<=1kb)	7	98917179	98986344	69166	1	17760	ENSMUST00000208924.2	0	Map6	Promoter (±3kb)
chr7	99354115	99356664	*	-1.66	3.75e-05	Promoter (<=1kb)	7	99307596	99356368	48773	2	101488	ENSMUST00000107088.8	0	Slco2b1	Promoter (±3kb)
chr7	100658960	100662681	*	-1.01	0.0387	Promoter (<=1kb)	7	100645775	100661205	15431	2	18442	ENSMUST00000037540.5	0	P2ry2	Promoter (±3kb)
chr7	100996859	100998049	*	-0.94	0.04	Promoter (<=1kb)	7	100996610	100997241	632	2	102638725	ENSMUST00000241238.1	0	Gm35219	Promoter (±3kb)
chr7	101043245	101044498	*	-1.67	0.0102	Promoter (<=1kb)	7	101043575	101061793	18219	1	69710	ENSMUST00000098243.4	0	Arap1	Promoter (±3kb)
chr7	101750808	101752719	*	2.6	8.85e-09	Promoter (<=1kb)	7	101750950	101760363	9414	1	11870	ENSMUST00000033300.4	0	Art1	Promoter (±3kb)
chr7	101896161	101900393	*	-0.92	0.0411	Promoter (<=1kb)	7	101888330	101899295	10966	2	56212	ENSMUST00000106923.2	0	Rhog	Promoter (±3kb)
chr7	101916210	101918542	*	-1	0.0224	Promoter (<=1kb)	7	101917013	102086525	169513	1	20866	ENSMUST00000033289.6	0	Stim1	Promoter (±3kb)
chr7	105129626	105132012	*	-1.08	0.0131	Promoter (<=1kb)	7	105129290	105131507	2218	2	109042	ENSMUST00000047040.4	0	Cavin3	Promoter (±3kb)
chr7	105435279	105437746	*	-1	0.0199	Promoter (<=1kb)	7	105402197	105436861	34665	2	233651	ENSMUST00000078482.13	0	Dchs1	Promoter (±3kb)
chr7	108527564	108529678	*	1.97	0.000146	Promoter (<=1kb)	7	108521059	108529385	8327	2	244202	ENSMUST00000055745.5	0	Nlrp10	Promoter (±3kb)
chr7	109406720	109407258	*	3.11	0.0112	Promoter (<=1kb)	7	109399857	109407438	7582	2	56788	ENSMUST00000138946.2	180	Scube2	Promoter (±3kb)
chr7	109434580	109435183	*	-2.9	0.0064	Intron (ENSMUST00000007423.12/56788, intron 9 of 21)	7	109398301	109440134	41834	2	56788	ENSMUST00000132113.8	4951	Scube2	Intron
chr7	111290924	111292170	*	2.71	0.00192	Intron (ENSMUST00000049430.15/233733, intron 1 of 10)	7	111070868	111379184	308317	2	233733	ENSMUST00000049430.15	87014	Galnt18	Intron
chr7	111375417	111376056	*	-1.96	0.017	Intron (ENSMUST00000049430.15/233733, intron 1 of 10)	7	111070868	111379184	308317	2	233733	ENSMUST00000049430.15	3128	Galnt18	Intron
chr7	111376765	111379600	*	-1.08	0.0131	Promoter (<=1kb)	7	111070868	111379184	308317	2	233733	ENSMUST00000049430.15	0	Galnt18	Promoter (±3kb)
chr7	112261747	112262596	*	-2.49	0.000816	Intron (ENSMUST00000146145.4/105244929, intron 2 of 3)	7	112278525	112498666	220142	1	21676	ENSMUST00000084705.13	-15929	Tead1	Intron
chr7	112552809	112555555	*	-0.91	0.0368	Promoter (<=1kb)	7	112553169	112556664	3496	1	78748	ENSMUST00000182858.2	0	Rassf10	Promoter (±3kb)
chr7	118088598	118091672	*	-1.09	0.0138	Promoter (<=1kb)	7	118084334	118091198	6865	2	319622	ENSMUST00000178344.3	0	Itpripl2	Promoter (±3kb)
chr7	118591789	118595026	*	-1.28	0.00241	Promoter (<=1kb)	7	118571270	118594434	23165	2	64297	ENSMUST00000008878.10	0	Gprc5b	Promoter (±3kb)
chr7	125150160	125153361	*	-1.26	0.0103	Promoter (<=1kb)	7	125151292	125178646	27355	1	16190	ENSMUST00000033004.8	0	Il4ra	Promoter (±3kb)
chr7	125153362	125153886	*	-2.44	0.0425	Promoter (1-2kb)	7	125151459	125177139	25681	1	16190	ENSMUST00000206846.2	1903	Il4ra	Promoter (±3kb)
chr7	125847001	125851429	*	1.32	0.000582	Promoter (<=1kb)	7	125848034	125891821	43788	1	104175	ENSMUST00000239081.2	0	Sbk1	Promoter (±3kb)
chr7	126134845	126135814	*	1.54	0.00882	Distal Intergenic	7	126163046	126163152	107	2	115486854	ENSMUST00000122504.3	27338	Gm24596	Distal Intergenic
chr7	126274510	126276031	*	-1.17	0.00887	Promoter (<=1kb)	7	126272037	126275604	3568	2	20887	ENSMUST00000106373.9	0	Sult1a1	Promoter (±3kb)
chr7	127290366	127291256	*	-1.43	0.00641	Promoter (<=1kb)	7	127291102	127300814	9713	1	105243058	ENSMUST00000246564.1	0	Gm39090	Promoter (±3kb)
chr7	127368025	127370321	*	-0.98	0.0127	Promoter (<=1kb)	7	127368987	127373864	4878	1	269999	ENSMUST00000118865.8	0	Orai3	Promoter (±3kb)
chr7	130154469	130157588	*	1.77	1.37e-06	Intron (ENSMUST00000124096.8/14183, intron 2 of 6)	7	130134256	130149111	14856	2	67872	ENSMUST00000160289.9	-5358	Nsmce4a	Intron
chr7	130247146	130249799	*	-0.99	0.0153	Promoter (<=1kb)	7	130247211	130318501	71291	1	57752	ENSMUST00000208882.2	0	Tacc2	Promoter (±3kb)
chr7	131916772	131919777	*	-1	0.0246	Promoter (<=1kb)	7	131917393	131920020	2628	1	100043682	ENSMUST00000207036.2	0	Gm10584	Promoter (±3kb)
chr7	134272069	134274171	*	-1.07	0.0355	Promoter (<=1kb)	7	134272383	134478672	206290	1	330662	ENSMUST00000211570.2	0	Dock1	Promoter (±3kb)
chr7	136910315	136917500	*	-1.08	0.0109	Promoter (<=1kb)	7	136795402	136916174	120773	2	13593	ENSMUST00000169486.9	0	Ebf3	Promoter (±3kb)
chr7	140478821	140480616	*	0.86	0.0338	Promoter (<=1kb)	7	140478858	140480359	1502	2	12869	ENSMUST00000026561.10	0	Cox8b	Promoter (±3kb)
chr7	140521089	140522526	*	-0.83	0.049	Promoter (<=1kb)	7	140521304	140527569	6266	1	212974	ENSMUST00000164337.8	0	Pgghg	Promoter (±3kb)
chr7	140533149	140536455	*	-1.13	0.00429	Promoter (<=1kb)	7	140529135	140535850	6716	2	80876	ENSMUST00000211129.2	0	Ifitm2	Promoter (±3kb)
chr7	140588823	140591120	*	-1.03	0.048	Promoter (<=1kb)	7	140589499	140590683	1185	2	66141	ENSMUST00000026565.7	0	Ifitm3	Promoter (±3kb)
chr7	141012522	141013303	*	1.77	0.0355	Promoter (<=1kb)	7	141009669	141012666	2998	2	68267	ENSMUST00000153190.5	0	Slc25a22	Promoter (±3kb)
chr7	141013417	141015698	*	0.81	0.034	Promoter (<=1kb)	7	141009662	141014507	4846	2	68267	ENSMUST00000106007.10	0	Slc25a22	Promoter (±3kb)
chr7	141040378	141042766	*	-0.91	0.0419	Promoter (<=1kb)	7	141041007	141046526	5520	1	213573	ENSMUST00000053670.12	0	Cracr2b	Promoter (±3kb)
chr7	141043063	141045177	*	-1.15	0.00498	Promoter (<=1kb)	7	141041833	141043817	1985	2	100126795	ENSMUST00000163674.2	0	Gm10575	Promoter (±3kb)
chr7	142660620	142662814	*	1.24	0.00284	Promoter (<=1kb)	7	142660991	142980779	319789	1	16535	ENSMUST00000009689.11	0	Kcnq1	Promoter (±3kb)
chr7	144491308	144494198	*	-1	0.0216	Promoter (<=1kb)	7	144483668	144493606	9939	2	12443	ENSMUST00000093962.5	0	Ccnd1	Promoter (±3kb)
chr8	8706344	8712442	*	-0.88	0.0485	Promoter (<=1kb)	8	8667434	8711242	43809	2	13642	ENSMUST00000001319.15	0	Efnb2	Promoter (±3kb)
chr8	12975776	12982804	*	-1.06	0.0161	Promoter (<=1kb)	8	12976632	13068177	91546	1	17207	ENSMUST00000098927.10	0	Mcf2l	Promoter (±3kb)
chr8	13478094	13479729	*	-1.25	0.0216	Distal Intergenic	8	13485189	13518473	33285	1	272465	ENSMUST00000211356.2	-5460	Tmem255b	Distal Intergenic
chr8	13484757	13487883	*	-1.56	0.00011	Promoter (<=1kb)	8	13485189	13518473	33285	1	272465	ENSMUST00000211356.2	0	Tmem255b	Promoter (±3kb)
chr8	13724696	13728305	*	-1.01	0.0221	Promoter (<=1kb)	8	13616948	13727603	110656	2	19414	ENSMUST00000117551.4	0	Rasa3	Promoter (±3kb)
chr8	14023838	14025288	*	-1.03	0.0176	Promoter (<=1kb)	8	14002008	14024777	22770	2	72148	ENSMUST00000062613.12	0	Tdrp	Promoter (±3kb)
chr8	22717000	22719414	*	-1.05	0.0268	Promoter (<=1kb)	8	22717329	22751350	34022	1	56229	ENSMUST00000069828.10	0	Thsd1	Promoter (±3kb)
chr8	23628784	23631938	*	1.3	0.000248	Promoter (<=1kb)	8	23629046	23639295	10250	1	11733	ENSMUST00000121075.8	0	Ank1	Promoter (±3kb)
chr8	25745701	25746778	*	-1.25	0.0269	Promoter (<=1kb)	8	25661298	25746585	85288	2	320165	ENSMUST00000210767.2	0	Tacc1	Promoter (±3kb)
chr8	27574305	27577932	*	-1.05	0.0216	Promoter (<=1kb)	8	27575611	27613463	37853	1	78560	ENSMUST00000178514.8	0	Adgra2	Promoter (±3kb)
chr8	27596332	27597894	*	-0.97	0.0376	Intron (ENSMUST00000178514.8/78560, intron 2 of 15)	8	27604161	27613017	8857	1	78560	ENSMUST00000179207.3	-6267	Adgra2	Intron
chr8	35081062	35081749	*	3.85	0.00697	Intron (ENSMUST00000211296.2/102637227, intron 2 of 2)	8	35075459	35086583	11125	1	102637227	ENSMUST00000211296.2	5603	Gm34096	Intron
chr8	35273398	35277938	*	-1.32	0.00529	Promoter (<=1kb)	8	35274451	35287048	12598	1	319520	ENSMUST00000033930.5	0	Dusp4	Promoter (±3kb)
chr8	36560866	36565167	*	-0.88	0.0372	Promoter (<=1kb)	8	36561982	36614941	52960	1	244418	ENSMUST00000110492.2	0	Prag1	Promoter (±3kb)
chr8	36588786	36590492	*	-1.2	0.0266	Intron (ENSMUST00000110492.2/244418, intron 3 of 5)	8	36562015	36573763	11749	1	244418	ENSMUST00000150295.2	26771	Prag1	Intron
chr8	41467638	41470150	*	0.97	0.0469	Promoter (<=1kb)	8	41453712	41469792	16081	2	102103	ENSMUST00000155626.8	0	Mtus1	Promoter (±3kb)
chr8	41534659	41535258	*	3.53	5.5e-05	Promoter (<=1kb)	8	41503022	41535813	32792	2	102103	ENSMUST00000143853.8	555	Mtus1	Promoter (±3kb)
chr8	41670728	41671284	*	1.81	0.0211	Promoter (<=1kb)	8	41671176	41673931	2756	1	102640962	ENSMUST00000146654.2	0	Gm16348	Promoter (±3kb)
chr8	45450747	45452141	*	1.32	0.0271	Intron (ENSMUST00000191428.7/14107, intron 3 of 26)	8	45497278	45503955	6678	1	14107	ENSMUST00000186342.3	-45137	Fat1	Intron
chr8	46450980	46453894	*	-1.12	0.0028	Promoter (<=1kb)	8	46449939	46452904	2966	2	654824	ENSMUST00000053558.10	0	Ankrd37	Promoter (±3kb)
chr8	46943575	46947617	*	0.99	0.0325	Promoter (<=1kb)	8	46944003	46988618	44616	1	14081	ENSMUST00000110372.9	0	Acsl1	Promoter (±3kb)
chr8	47295356	47296289	*	-2.72	0.00417	Intron (ENSMUST00000034041.9/16363, intron 7 of 8)	8	47260265	47272006	11742	1	16363	ENSMUST00000210334.2	35091	Irf2	Intron
chr8	47787393	47787753	*	2.45	0.0348	Intron (ENSMUST00000211882.2/71069, intron 2 of 5)	8	47638975	47805383	166409	2	71069	ENSMUST00000110367.10	17630	Stox2	Intron
chr8	55023734	55026323	*	1.01	0.0185	Promoter (<=1kb)	8	55024446	55040910	16465	1	76294	ENSMUST00000239166.2	0	Asb5	Promoter (±3kb)
chr8	58064303	58064803	*	-3.61	0.0261	Intron (ENSMUST00000034021.12/108150, intron 1 of 11)	8	58104752	58107201	2450	1	100502619	ENSMUST00000246382.1	-39949	AW046200	Intron
chr8	61676353	61679624	*	-0.87	0.0466	Promoter (<=1kb)	8	61676906	61849105	172200	1	59009	ENSMUST00000034060.7	0	Sh3rf1	Promoter (±3kb)
chr8	64657730	64659785	*	-1.56	0.000333	Promoter (<=1kb)	8	64467965	64659027	191063	2	21892	ENSMUST00000066166.6	0	Tll1	Promoter (±3kb)
chr8	68399574	68400381	*	2.05	0.0376	Intron (ENSMUST00000038959.16/234353, intron 3 of 14)	8	68356300	68404531	48232	2	234353	ENSMUST00000145595.2	4150	Psd3	Intron
chr8	68400897	68403627	*	1.49	0.000304	Promoter (<=1kb)	8	68356300	68404531	48232	2	234353	ENSMUST00000145595.2	904	Psd3	Promoter (±3kb)
chr8	68408976	68409923	*	1.28	0.0223	Promoter (<=1kb)	8	68409422	68430703	21282	1	102635305	ENSMUST00000127631.2	0	Gm15991	Promoter (±3kb)
chr8	69186340	69188582	*	-0.9	0.0269	Promoter (<=1kb)	8	68809433	69187798	378366	2	234356	ENSMUST00000078350.13	0	Csgalnact1	Promoter (±3kb)
chr8	70261076	70262052	*	-1.23	0.0466	Promoter (<=1kb)	8	70261329	70274520	13192	1	78816	ENSMUST00000036074.15	0	Gmip	Promoter (±3kb)
chr8	70539899	70540716	*	3.94	0.00408	Intron (ENSMUST00000007738.11/330790, intron 4 of 4)	8	70536794	70537537	744	1	330790	ENSMUST00000213092.2	3105	Hapln4	Intron
chr8	70626954	70627357	*	2.62	0.0348	Promoter (<=1kb)	8	70626953	70635517	8565	1	234371	ENSMUST00000149105.2	1	Tmem161a	Promoter (±3kb)
chr8	70735049	70736713	*	-1.05	0.00262	Promoter (<=1kb)	8	70735477	70739180	3704	1	26558	ENSMUST00000087467.12	0	Homer3	Promoter (±3kb)
chr8	71059535	71064807	*	-0.97	0.0254	Promoter (<=1kb)	8	71050140	71060964	10825	2	76900	ENSMUST00000049908.11	0	Ssbp4	Promoter (±3kb)
chr8	72152712	72154970	*	-1.3	0.00414	Promoter (<=1kb)	8	72143400	72154433	11034	2	72297	ENSMUST00000034260.9	0	B3gnt3	Promoter (±3kb)
chr8	74039309	74040134	*	2.27	0.0114	Intron (ENSMUST00000004497.11/16795, intron 1 of 14)	8	73541227	74079184	537958	2	16795	ENSMUST00000004497.11	39050	Large1	Intron
chr8	75820150	75821112	*	-0.89	0.0474	Promoter (<=1kb)	8	75820249	75827217	6969	1	15368	ENSMUST00000005548.8	0	Hmox1	Promoter (±3kb)
chr8	82497243	82498698	*	1.75	7.68e-05	Promoter (<=1kb)	8	82497362	82610850	113489	1	234515	ENSMUST00000216036.2	0	Inpp4b	Promoter (±3kb)
chr8	83891735	83893747	*	-1.09	0.0201	Promoter (<=1kb)	8	83891981	83999051	107071	1	71310	ENSMUST00000034145.11	0	Tbc1d9	Promoter (±3kb)
chr8	84927177	84931258	*	-0.88	0.0424	Promoter (2-3kb)	8	84919403	84924296	4894	2	118567600	ENSMUST00000181282.2	-2881	Gm26887	Promoter (±3kb)
chr8	85428044	85432751	*	-1.26	0.00132	Promoter (<=1kb)	8	85428078	85429572	1495	1	17095	ENSMUST00000238364.2	0	Lyl1	Promoter (±3kb)
chr8	85432977	85434957	*	-1.48	0.00116	3' UTR	8	85428410	85430784	2375	1	17095	ENSMUST00000238338.2	4567	Lyl1	UTR
chr8	85524883	85527912	*	-0.75	0.0473	Promoter (<=1kb)	8	85435243	85526769	91527	2	18032	ENSMUST00000076715.13	0	Nfix	Promoter (±3kb)
chr8	86085228	86085929	*	3.99	0.00113	Exon (ENSMUST00000034133.14/213435, exon 3 of 13)	8	86050932	86091953	41022	2	213435	ENSMUST00000034133.14	6024	Mylk3	Exon
chr8	86112024	86113306	*	1.81	0.0307	Promoter (<=1kb)	8	86085877	86112974	27098	2	213435	ENSMUST00000137290.2	0	Mylk3	Promoter (±3kb)
chr8	88684411	88687510	*	-0.99	0.00803	Promoter (<=1kb)	8	88388438	88686223	297786	2	94187	ENSMUST00000109655.9	0	Zfp423	Promoter (±3kb)
chr8	88998713	89000166	*	-1.83	0.0243	Promoter (<=1kb)	8	88999031	89055667	56637	1	11513	ENSMUST00000169037.9	0	Adcy7	Promoter (±3kb)
chr8	89373706	89375252	*	-0.97	0.0342	Promoter (<=1kb)	8	89373943	89415102	41160	1	257632	ENSMUST00000054324.15	0	Nod2	Promoter (±3kb)
chr8	93922962	93924421	*	4.14	3.7e-05	Promoter (<=1kb)	8	93921433	93924405	2973	2	104158	ENSMUST00000129987.2	0	Ces1d	Promoter (±3kb)
chr8	94993087	94993987	*	3.29	0.00828	Promoter (<=1kb)	8	94993475	95013180	19706	1	71805	ENSMUST00000212167.2	0	Nup93	Promoter (±3kb)
chr8	95258933	95260899	*	-1.1	0.0361	Promoter (<=1kb)	8	95259618	95297159	37542	1	234577	ENSMUST00000048653.10	0	Cpne2	Promoter (±3kb)
chr8	95710372	95714497	*	-1.05	0.0278	Promoter (<=1kb)	8	95710999	95740827	29829	1	14766	ENSMUST00000093271.8	0	Adgrg1	Promoter (±3kb)
chr8	96019841	96021014	*	-1.1	0.0206	Promoter (<=1kb)	8	96017224	96020297	3074	2	333329	ENSMUST00000184621.9	0	Cngb1	Promoter (±3kb)
chr8	96429272	96431824	*	0.92	0.0146	Promoter (<=1kb)	8	96429665	96441747	12083	1	234593	ENSMUST00000073139.14	0	Ndrg4	Promoter (±3kb)
chr8	104827845	104831465	*	-1	0.0474	Promoter (<=1kb)	8	104828257	104871143	42887	1	12562	ENSMUST00000034339.10	0	Cdh5	Promoter (±3kb)
chr8	105334197	105335018	*	2.43	0.0181	Intron (ENSMUST00000212318.2/12556, intron 1 of 1)	8	105328543	105339896	11354	2	12556	ENSMUST00000212318.2	4878	Cdh16	Intron
chr8	106320329	106322290	*	-1.14	0.0145	Intron (ENSMUST00000194091.6/11604, intron 1 of 5)	8	106311953	106312832	880	2	108167548	ENSMUST00000212546.2	-7497	Gm45855	Intron
chr8	106339189	106341622	*	-0.97	0.0412	Promoter (<=1kb)	8	106342098	106342205	108	1	100316712	ENSMUST00000158807.3	-476	Mir1966	Promoter (±3kb)
chr8	110805979	110807336	*	1.1	0.042	Promoter (<=1kb)	8	110806394	110819373	12980	1	234725	ENSMUST00000212754.2	0	Zfp612	Promoter (±3kb)
chr8	112063689	112065399	*	-0.94	0.0479	Promoter (<=1kb)	8	112038429	112064809	26381	2	74568	ENSMUST00000056157.14	0	Mlkl	Promoter (±3kb)
chr8	117982742	117986244	*	-1.08	0.0183	Promoter (<=1kb)	8	117983803	118186169	202367	1	74440	ENSMUST00000166750.9	0	Cmip	Promoter (±3kb)
chr8	118137309	118138811	*	-1.34	0.0194	Exon (ENSMUST00000166750.9/74440, exon 4 of 21)	8	118150155	118186162	36008	1	74440	ENSMUST00000212884.2	-11344	Cmip	Exon
chr8	120003994	120005231	*	3.09	0.000209	Promoter (<=1kb)	8	120004150	120040855	36706	1	12554	ENSMUST00000151842.2	0	Cdh13	Promoter (±3kb)
chr8	120392492	120394400	*	1.93	0.000139	Promoter (<=1kb)	8	120393104	120410698	17595	1	67866	ENSMUST00000212901.2	0	Wfdc1	Promoter (±3kb)
chr8	120396284	120397922	*	2.68	0.0129	Promoter (<=1kb)	8	120386214	120397620	11407	2	102634871	ENSMUST00000212465.2	0	Gm32352	Promoter (±3kb)
chr8	120720060	120721027	*	-2.85	0.00689	Promoter (<=1kb)	8	120719247	120778315	59069	1	78892	ENSMUST00000034282.16	813	Crispld2	Promoter (±3kb)
chr8	122633107	122634802	*	-0.91	0.0393	Promoter (<=1kb)	8	122607889	122634433	26545	2	20539	ENSMUST00000045557.10	0	Slc7a5	Promoter (±3kb)
chr8	123158098	123160128	*	-0.93	0.0204	Promoter (<=1kb)	8	123151515	123159647	8133	2	13057	ENSMUST00000212600.2	0	Cyba	Promoter (±3kb)
chr8	123275557	123278530	*	-1.08	0.0157	Promoter (<=1kb)	8	123208437	123278068	69632	2	234839	ENSMUST00000067252.14	0	Piezo1	Promoter (±3kb)
chr8	123402054	123405926	*	-0.91	0.0426	Promoter (<=1kb)	8	123356202	123404811	48610	2	12398	ENSMUST00000006525.14	0	Cbfa2t3	Promoter (±3kb)
chr8	125779717	125781963	*	-1.06	0.0266	Promoter (<=1kb)	8	125780934	125987890	206957	1	244667	ENSMUST00000074562.11	0	Disc1	Promoter (±3kb)
chr8	125913315	125914166	*	2.85	8.32e-05	Intron (ENSMUST00000074562.11/244667, intron 9 of 12)	8	125814726	125829617	14892	1	244667	ENSMUST00000126111.2	98589	Disc1	Intron
chr8	128165524	128167884	*	1.59	0.000132	Promoter (<=1kb)	8	128161351	128167718	6368	2	115486907	ENSMUST00000246666.1	0	Gm53207	Promoter (±3kb)
chr9	15150498	15150886	*	-1.57	0.0399	Promoter (<=1kb)	9	15150341	15170712	20372	1	69137	ENSMUST00000034413.8	157	Vstm5	Promoter (±3kb)
chr9	16411379	16413917	*	1.67	0.0276	Promoter (<=1kb)	9	15821485	16412581	591097	2	270120	ENSMUST00000217308.3	0	Fat3	Promoter (±3kb)
chr9	20925750	20928470	*	-1.08	0.0229	Promoter (<=1kb)	9	20927281	20932300	5020	1	15894	ENSMUST00000215003.2	0	Icam1	Promoter (±3kb)
chr9	21248962	21250547	*	1.99	3.87e-09	Promoter (<=1kb)	9	21249124	21266321	17198	1	68682	ENSMUST00000034697.8	0	Slc44a2	Promoter (±3kb)
chr9	21762148	21764546	*	-1.14	0.0122	Promoter (<=1kb)	9	21711156	21763931	52776	2	319899	ENSMUST00000217336.2	0	Dock6	Promoter (±3kb)
chr9	30831575	30834267	*	0.95	0.0188	Promoter (<=1kb)	9	30810451	30833748	23298	2	235130	ENSMUST00000065112.7	0	Adamts15	Promoter (±3kb)
chr9	32225244	32225688	*	3.71	0.0267	Distal Intergenic	9	32227196	32255533	28338	2	16521	ENSMUST00000216033.2	29845	Kcnj5	Distal Intergenic
chr9	32252647	32256273	*	0.88	0.0209	Promoter (<=1kb)	9	32226003	32255646	29644	2	16521	ENSMUST00000034533.7	0	Kcnj5	Promoter (±3kb)
chr9	32448193	32456565	*	-1.02	0.0298	Promoter (<=1kb)	9	32333500	32452891	119392	2	14247	ENSMUST00000016231.14	0	Fli1	Promoter (±3kb)
chr9	32606664	32609739	*	-1.08	0.0261	Promoter (<=1kb)	9	32607318	32669116	61799	1	23871	ENSMUST00000034534.13	0	Ets1	Promoter (±3kb)
chr9	32609877	32611783	*	-1.28	0.0129	Promoter (2-3kb)	9	32607680	32665724	58045	1	23871	ENSMUST00000184364.2	2197	Ets1	Promoter (±3kb)
chr9	35026656	35029575	*	-0.91	0.0332	Promoter (<=1kb)	9	34957872	35028169	70298	2	20443	ENSMUST00000034537.8	0	St3gal4	Promoter (±3kb)
chr9	35419408	35419772	*	3.2	0.0154	Distal Intergenic	9	35420518	35429565	9048	2	115487164	ENSMUST00000183573.5	9793	Vsig10l2	Distal Intergenic
chr9	37312917	37315618	*	-1.05	0.0284	Promoter (<=1kb)	9	37313193	37325315	12123	1	74144	ENSMUST00000156972.3	0	Robo4	Promoter (±3kb)
chr9	40441453	40442968	*	2.12	8.16e-06	Promoter (<=1kb)	9	40204535	40442679	238145	2	235283	ENSMUST00000119373.9	0	Gramd1b	Promoter (±3kb)
chr9	43149244	43151581	*	-1.04	0.0374	Promoter (<=1kb)	9	43132532	43151208	18677	2	102644	ENSMUST00000034512.7	0	Oaf	Promoter (±3kb)
chr9	44040733	44042999	*	-1.07	0.0126	Promoter (2-3kb)	9	44045766	44050231	4466	1	84004	ENSMUST00000149241.8	-2767	Mcam	Promoter (±3kb)
chr9	44044460	44047790	*	-1.12	0.0176	Promoter (<=1kb)	9	44033483	44045782	12300	2	100038560	ENSMUST00000180670.3	0	Gm10687	Promoter (±3kb)
chr9	44643948	44646902	*	-0.91	0.0388	Promoter (<=1kb)	9	44597605	44646495	48891	2	102693	ENSMUST00000034611.15	0	Phldb1	Promoter (±3kb)
chr9	48250196	48251161	*	-2.12	0.0113	Promoter (<=1kb)	9	48230444	48252134	21691	2	78252	ENSMUST00000135457.8	973	Nxpe2	Promoter (±3kb)
chr9	50637322	50639817	*	2.32	0.00654	Promoter (<=1kb)	9	50574052	50639275	65224	2	330938	ENSMUST00000034566.15	0	Dixdc1	Promoter (±3kb)
chr9	53252429	53252731	*	2.35	0.0425	Promoter (<=1kb)	9	53252489	53266934	14446	1	320051	ENSMUST00000139096.2	0	Exph5	Promoter (±3kb)
chr9	57167016	57170341	*	-1.04	0.00621	Promoter (<=1kb)	9	57160400	57169895	9496	2	74211	ENSMUST00000034846.7	0	1700017B05Rik	Promoter (±3kb)
chr9	57846422	57852273	*	-1.13	0.00428	Promoter (<=1kb)	9	57847395	57862171	14777	1	20361	ENSMUST00000214314.2	0	Sema7a	Promoter (±3kb)
chr9	57853863	57855059	*	-1.71	0.0342	Intron (ENSMUST00000214314.2/20361, intron 1 of 3)	9	57847396	57870148	22753	1	20361	ENSMUST00000043059.9	6467	Sema7a	Intron
chr9	58219351	58220547	*	-1.56	0.0474	Promoter (<=1kb)	9	58195021	58220469	25449	2	16949	ENSMUST00000061799.10	0	Loxl1	Promoter (±3kb)
chr9	58729372	58731738	*	0.88	0.0382	Promoter (<=1kb)	9	58730695	58770458	39764	1	330953	ENSMUST00000034889.10	0	Hcn4	Promoter (±3kb)
chr9	61279506	61282217	*	-1.04	0.0161	Promoter (<=1kb)	9	61279648	61325779	46132	1	21887	ENSMUST00000178113.8	0	Tle3	Promoter (±3kb)
chr9	62327933	62329169	*	-1.17	0.0141	3' UTR	9	62332865	62335283	2419	2	235431	ENSMUST00000131981.2	6114	Coro2b	UTR
chr9	62442786	62444607	*	-1.05	0.0129	Promoter (<=1kb)	9	62326774	62444326	117553	2	235431	ENSMUST00000048043.12	0	Coro2b	Promoter (±3kb)
chr9	66065426	66066322	*	-1.35	0.0119	Promoter (<=1kb)	9	66065505	66179524	114020	1	13143	ENSMUST00000034944.9	0	Dapk2	Promoter (±3kb)
chr9	66779898	66780275	*	3.22	0.00606	Promoter (<=1kb)	9	66779871	66802988	23118	1	105245014	ENSMUST00000247274.1	27	Gm40528	Promoter (±3kb)
chr9	67724924	67725350	*	2.92	0.00425	Exon (ENSMUST00000244009.1/ENSMUST00000244009.1, exon 1 of 2)	9	67737771	67739612	1842	2	244911	ENSMUST00000054500.7	14262	C2cd4a	Exon
chr9	69360623	69363364	*	-1.18	0.00592	Promoter (<=1kb)	9	69360902	69399077	38176	1	12306	ENSMUST00000034756.15	0	Anxa2	Promoter (±3kb)
chr9	74017322	74018385	*	2.35	0.0111	Promoter (<=1kb)	9	74017638	74050162	32525	1	546144	ENSMUST00000098564.9	0	Wdr72	Promoter (±3kb)
chr9	75138874	75139919	*	1.31	0.0485	Promoter (<=1kb)	9	75139302	75212733	73432	1	208943	ENSMUST00000036555.8	0	Myo5c	Promoter (±3kb)
chr9	78098631	78100293	*	2.26	4.35e-06	Promoter (<=1kb)	9	78099229	78116631	17403	1	14860	ENSMUST00000034903.7	0	Gsta4	Promoter (±3kb)
chr9	78349403	78350917	*	-1.14	0.0175	Promoter (<=1kb)	9	78337808	78350486	12679	2	214763	ENSMUST00000070742.14	0	Cgas	Promoter (±3kb)
chr9	90983753	90984149	*	2.72	0.00906	Distal Intergenic	9	91244466	91260968	16503	1	22774	ENSMUST00000173342.8	-260317	Zic4	Distal Intergenic
chr9	95446199	95446676	*	1.84	0.0329	3' UTR	9	95441710	95450076	8367	1	75552	ENSMUST00000079597.7	4489	Paqr9	UTR
chr9	98306497	98308616	*	-2.04	0.000291	Promoter (1-2kb)	9	98305014	98328628	23615	1	19659	ENSMUST00000052068.11	1483	Rbp1	Promoter (±3kb)
chr9	100385776	100389375	*	-1.41	0.000699	Promoter (<=1kb)	9	100377056	100388909	11854	2	17973	ENSMUST00000112874.4	0	Nck1	Promoter (±3kb)
chr9	102884967	102886662	*	-1.5	0.00263	Promoter (<=1kb)	9	102885201	102967650	82450	1	24059	ENSMUST00000035148.13	0	Slco2a1	Promoter (±3kb)
chr9	102985584	102986913	*	-5.55	1.57e-16	Promoter (2-3kb)	9	102988986	103039856	50871	1	270192	ENSMUST00000189134.2	-2073	Rab6b	Promoter (±3kb)
chr9	102988275	102990382	*	-4.85	1.09e-25	Promoter (<=1kb)	9	102988986	103039856	50871	1	270192	ENSMUST00000189134.2	0	Rab6b	Promoter (±3kb)
chr9	103978999	103979622	*	-1.86	0.0473	Promoter (<=1kb)	9	103961356	103979759	18404	2	252837	ENSMUST00000050139.5	137	Ackr4	Promoter (±3kb)
chr9	105396791	105398731	*	1.15	0.0164	Promoter (<=1kb)	9	105280738	105398346	117609	2	235574	ENSMUST00000176770.8	0	Atp2c1	Promoter (±3kb)
chr9	107213640	107213897	*	3.34	0.00515	Promoter (1-2kb)	9	107212344	107215500	3157	2	69536	ENSMUST00000128895.2	1603	Hemk1	Promoter (±3kb)
chr9	107430581	107434379	*	-0.97	0.0392	Promoter (<=1kb)	9	107431782	107439462	7681	1	56289	ENSMUST00000010211.7	0	Rassf1	Promoter (±3kb)
chr9	107483563	107484677	*	1.71	0.00276	Promoter (<=1kb)	9	107475553	107483855	8303	2	20347	ENSMUST00000073448.12	0	Sema3b	Promoter (±3kb)
chr9	107543221	107545446	*	1.81	8.11e-06	Promoter (<=1kb)	9	107528354	107544573	16220	2	76257	ENSMUST00000010208.14	0	Slc38a3	Promoter (±3kb)
chr9	107585044	107587694	*	-1.42	0.00307	Promoter (<=1kb)	9	107558699	107587674	28976	2	20350	ENSMUST00000080560.9	0	Sema3f	Promoter (±3kb)
chr9	107858856	107864022	*	-0.94	0.0348	Promoter (<=1kb)	9	107861422	107863078	1657	2	68176	ENSMUST00000048568.6	0	Inka1	Promoter (±3kb)
chr9	108464777	108465382	*	1.99	0.0443	Exon (ENSMUST00000227071.2/ENSMUST00000227071.2, exon 2 of 4)	9	108457788	108460135	2348	2	74443	ENSMUST00000194900.2	-4642	P4htm	Exon
chr9	108568454	108570766	*	-0.85	0.0277	Promoter (<=1kb)	9	108569342	108627635	58294	1	19087	ENSMUST00000035220.12	0	Prkar2a	Promoter (±3kb)
chr9	108926984	108928235	*	1.93	0.0296	Promoter (<=1kb)	9	108922912	108926864	3953	2	115487215	ENSMUST00000134690.2	-120	Gm7628	Promoter (±3kb)
chr9	110501746	110502724	*	-1.38	0.0323	Promoter (1-2kb)	9	110498397	110504022	5626	2	102639389	ENSMUST00000197421.2	1298	Gm35715	Promoter (±3kb)
chr9	110594080	110596489	*	1.09	0.00689	Promoter (<=1kb)	9	110594929	110598688	3760	1	17897	ENSMUST00000124267.8	0	Myl3	Promoter (±3kb)
chr9	110708233	110711602	*	-0.8	0.0431	Promoter (<=1kb)	9	110694779	110709181	14403	2	20776	ENSMUST00000050958.9	0	Tmie	Promoter (±3kb)
chr9	110818037	110820330	*	-1.23	0.00365	Promoter (<=1kb)	9	110814003	110818781	4779	2	235636	ENSMUST00000199891.2	0	Rtp3	Promoter (±3kb)
chr9	114646193	114648484	*	3.75	0.00168	Exon (ENSMUST00000246607.1/ENSMUST00000246607.1, exon 1 of 1)	9	114667241	114667344	104	1	115487241	ENSMUST00000122689.3	-18757	Gm23889	Exon
chr9	116002491	116005339	*	-0.92	0.0415	Promoter (<=1kb)	9	115913361	116004333	90973	2	21813	ENSMUST00000061101.12	0	Tgfbr2	Promoter (±3kb)
chr9	119403474	119403891	*	2.64	0.0484	Intron (ENSMUST00000117911.8/20271, intron 1 of 27)	9	119312476	119408082	95607	2	20271	ENSMUST00000117911.8	4191	Scn5a	Intron
chr9	119856563	119857088	*	1.86	0.0204	Intron (ENSMUST00000177637.2/13051, intron 2 of 2)	9	119842821	119852664	9844	2	22437	ENSMUST00000111635.4	-3899	Xirp1	Intron
chr9	121620324	121621843	*	1.64	0.000503	Promoter (<=1kb)	9	121613082	121621573	8492	2	74770	ENSMUST00000035110.11	0	Hhatl	Promoter (±3kb)
chr9	122751887	122752853	*	-1.1	0.0138	Promoter (<=1kb)	9	122752137	122760093	7957	1	22646	ENSMUST00000051667.14	0	Zfp105	Promoter (±3kb)
chr9	123088568	123090225	*	-0.83	0.0405	Promoter (<=1kb)	9	123088118	123089829	1712	2	72309	ENSMUST00000068140.6	0	Tmem158	Promoter (±3kb)
chrX	6488620	6493451	*	-1.12	0.0266	Promoter (<=1kb)	20	6489340	6549502	60163	1	208431	ENSMUST00000089520.3	0	Shroom4	Promoter (±3kb)
chrX	10350937	10354000	*	-0.97	0.0345	Promoter (<=1kb)	20	10351397	10462844	111448	1	21912	ENSMUST00000076354.13	0	Tspan7	Promoter (±3kb)
chrX	18325852	18327845	*	-1.21	0.00515	Promoter (<=1kb)	20	18281120	18327636	46517	2	75905	ENSMUST00000147039.2	0	Dipk2b	Promoter (±3kb)
chrX	19925447	19928584	*	-1.11	0.00916	Promoter (<=1kb)	20	19925799	19963760	37962	1	60322	ENSMUST00000044138.8	0	Chst7	Promoter (±3kb)
chrX	23150536	23151642	*	2.4	6.7e-05	Promoter (<=1kb)	20	23085525	23151068	65544	2	67455	ENSMUST00000115317.9	0	Klhl13	Promoter (±3kb)
chrX	47540926	47544208	*	-1.22	0.00539	Promoter (<=1kb)	20	47499923	47543046	43124	2	56501	ENSMUST00000114958.8	0	Elf4	Promoter (±3kb)
chrX	55824853	55827192	*	-3.42	0.000122	Promoter (<=1kb)	20	55825083	55838700	13618	1	14199	ENSMUST00000114772.9	0	Fhl1	Promoter (±3kb)
chrX	55827747	55828246	*	-4.05	0.000105	Promoter (2-3kb)	20	55825179	55834565	9387	1	14199	ENSMUST00000155882.8	2568	Fhl1	Promoter (±3kb)
chrX	58224710	58225596	*	1.95	0.00606	Exon (ENSMUST00000246536.1/ENSMUST00000246536.1, exon 1 of 3)	20	58107505	58211524	104020	2	14168	ENSMUST00000119306.2	-13186	Fgf13	Exon
chrX	58225643	58227372	*	1.2	0.0405	Intron (ENSMUST00000246536.1/ENSMUST00000246536.1, intron 2 of 2)	20	58107505	58211524	104020	2	14168	ENSMUST00000119306.2	-14119	Fgf13	Intron
chrX	58627386	58631897	*	1.28	0.00227	Distal Intergenic	20	58296168	58613431	317264	2	14168	ENSMUST00000131319.8	-13955	Fgf13	Distal Intergenic
chrX	63318847	63321142	*	0.89	0.0445	Promoter (<=1kb)	20	63308491	63320602	12112	2	245446	ENSMUST00000069926.14	0	Slitrk4	Promoter (±3kb)
chrX	71005866	71007600	*	-1.1	0.0348	Promoter (<=1kb)	20	71006230	71010257	4028	1	208748	ENSMUST00000126362.8	0	Prrg3	Promoter (±3kb)
chrX	72526997	72529001	*	-1.85	0.00408	Promoter (<=1kb)	20	72527208	72536352	9145	1	12111	ENSMUST00000133394.8	0	Bgn	Promoter (±3kb)
chrX	72817953	72818605	*	2.22	0.00319	Promoter (<=1kb)	20	72818011	72822531	4521	1	56504	ENSMUST00000002081.6	0	Srpk3	Promoter (±3kb)
chrX	73356316	73357554	*	-0.91	0.042	Promoter (<=1kb)	20	73356639	73363755	7117	1	108160	ENSMUST00000114160.2	0	Fam50a	Promoter (±3kb)
chrX	77587269	77587631	*	4.22	0.000296	Intron (ENSMUST00000177904.8/546336, intron 1 of 3)	20	77493219	77627388	134170	2	546336	ENSMUST00000177904.8	39757	Prrg1	Intron
chrX	77587798	77588186	*	2.59	0.0148	Intron (ENSMUST00000177904.8/546336, intron 1 of 3)	20	77493219	77627388	134170	2	546336	ENSMUST00000177904.8	39202	Prrg1	Intron
chrX	95011719	95012340	*	-2.07	0.0181	Distal Intergenic	20	94993041	95000568	7528	2	76130	ENSMUST00000139717.2	-11151	Las1l	Distal Intergenic
chrX	99782695	99783907	*	1.96	0.0125	Promoter (<=1kb)	20	99784699	99793027	8329	1	102633371	ENSMUST00000145576.2	-792	Gm14902	Promoter (±3kb)
chrX	99784343	99785842	*	1.66	0.00586	Promoter (<=1kb)	20	99784699	99793027	8329	1	102633371	ENSMUST00000145576.2	0	Gm14902	Promoter (±3kb)
chrX	101060726	101062957	*	-1.92	2.52e-05	Intron (ENSMUST00000124279.6/100042480, intron 2 of 2)	20	101048650	101121462	72813	1	100042480	ENSMUST00000144753.2	12076	Nhsl2	Intron
chrX	102863036	102866504	*	-0.81	0.0479	Promoter (<=1kb)	20	102741020	102865589	124570	2	20502	ENSMUST00000042664.10	0	Slc16a2	Promoter (±3kb)
chrX	105054278	105056017	*	-1.48	7.63e-05	Promoter (<=1kb)	20	105011690	105055505	43816	2	67075	ENSMUST00000033583.14	0	Magt1	Promoter (±3kb)
chrX	105058821	105061821	*	-1.25	0.00765	Promoter (<=1kb)	20	105059306	105066056	6751	1	66142	ENSMUST00000033582.5	0	Cox7b	Promoter (±3kb)
chrX	105069908	105072232	*	-1.31	0.00109	Promoter (<=1kb)	20	105070882	105168523	97642	1	11977	ENSMUST00000113557.8	0	Atp7a	Promoter (±3kb)
chrX	105645903	105647466	*	-2.64	9.56e-08	Promoter (<=1kb)	20	105617952	105647285	29334	2	58861	ENSMUST00000113480.2	0	Cysltr1	Promoter (±3kb)
chrX	132584796	132585105	*	-2.61	0.0226	Promoter (<=1kb)	20	132582069	132585740	3672	2	279653	ENSMUST00000193485.2	635	Pcdh19	Promoter (±3kb)
chrX	132586106	132590100	*	-0.93	0.0479	Promoter (<=1kb)	20	132483609	132589736	106128	2	279653	ENSMUST00000149154.8	0	Pcdh19	Promoter (±3kb)
chrX	132590272	132591121	*	-1.34	0.018	Promoter (<=1kb)	20	132483609	132589736	106128	2	279653	ENSMUST00000149154.8	-536	Pcdh19	Promoter (±3kb)
chrX	133195882	133197699	*	1.49	0.000549	Promoter (<=1kb)	20	133195974	133206718	10745	1	67564	ENSMUST00000037687.8	0	Tmem35a	Promoter (±3kb)
chrX	139356885	139358965	*	-0.86	0.0495	Promoter (<=1kb)	20	139357362	139366191	8830	1	19139	ENSMUST00000155235.2	0	Prps1	Promoter (±3kb)
chrX	141608473	141610499	*	1.49	0.00744	Promoter (<=1kb)	20	141608737	141621234	12498	1	209497	ENSMUST00000112888.2	0	Tmem164	Promoter (±3kb)
chrX	151922591	151923470	*	1.5	0.0388	Promoter (<=1kb)	20	151922977	151954939	31963	1	245670	ENSMUST00000039720.11	0	Rragb	Promoter (±3kb)
chrX	166164467	166166147	*	-0.85	0.0284	Promoter (<=1kb)	20	166129318	166165745	36428	2	110639	ENSMUST00000026839.5	0	Prps2	Promoter (±3kb)
