## Supplementary Table 3 for "The Epigenetic Regulator Histone Demethylase KDM5A is Activated and Pathogenic in a Mouse Model of Heart Failure"

### Sheet: Suppl_Table3A
Supplementary Table 3A
Differential H3K4me3-Peaks with Annotation (Myh6-Cre:LmnaF/F vs WT)															DEG-RNA-Seq ( Myh6-Cre:LmnaF/F vs WT )
seqnames	start	end	strand	logFC	FDR	annotation	geneChr	geneStart	geneEnd	geneLength	geneId	transcriptId	distanceToTSS	SYMBOL	log2 fold cahnge	FDR (qvalue)
chr1	3741567	3741967	*	-4.89199	7.98962e-19	Promoter (<=1kb)	1	3284705	3741721	457017	497097	ENSMUST00000070533.5	0	Xkr4	1.66569	0.0046338
chr1	4479001	4479401	*	-3.22523	1.42195e-13	Promoter (<=1kb)	1	4069780	4479464	409685	19888	ENSMUST00000208660.2	63	Rp1	-3.06725	0.000121221
chr1	4854347	4854747	*	-1.90156	2.55244e-13	Promoter (1-2kb)	1	4853795	4855915	2121	27395	ENSMUST00000132625.2	1168	Mrpl15	-0.688069	0.000198381
chr1	4855644	4856044	*	-2.14108	3.1061e-13	Promoter (<=1kb)	1	4843429	4855933	12505	27395	ENSMUST00000130201.8	0	Mrpl15	-0.688069	0.000198381
chr1	5089580	5089980	*	-3.87257	5.11637e-13	Promoter (<=1kb)	1	4979799	5089762	109964	58175	ENSMUST00000002533.15	0	Rgs20	1.12903	0.0421461
chr1	5153296	5153696	*	-1.80282	8.45157e-13	Promoter (<=1kb)	1	5153303	5232752	79450	108664	ENSMUST00000044369.13	0	Atp6v1h	1.43941	0.000310702
chr1	6289049	6289449	*	-1.78705	1.11316e-12	Promoter (3-4kb)	1	6285232	6304234	19003	12421	ENSMUST00000160062.8	3817	Rb1cc1	0.667639	0.000457183
chr1	9615385	9615785	*	-2.79806	1.74683e-12	Promoter (<=1kb)	1	9615633	9617680	2048	59014	ENSMUST00000072079.9	0	Rrs1	-0.410767	0.0265733
chr1	9729141	9729541	*	-2.3099	2.01175e-12	Distal Intergenic	1	9746357	9748835	2479	17864	ENSMUST00000160022.2	19294	Mybl1	3.55347	0.000901568
chr1	9770688	9771088	*	-2.66343	2.26895e-12	Promoter (<=1kb)	1	9737640	9770434	32795	17864	ENSMUST00000088658.11	-254	Mybl1	3.55347	0.000901568
chr1	9818350	9818750	*	-2.4183	3.60171e-12	Promoter (<=1kb)	1	9788847	9818607	29761	70675	ENSMUST00000057438.7	0	Vcpip1	0.482419	0.000186108
chr1	10038102	10038502	*	-2.39189	9.34477e-12	Promoter (<=1kb)	1	10030388	10038157	7770	100039596	ENSMUST00000185184.2	0	Tcf24	3.76899	0.000183521
chr1	10108116	10108516	*	-1.81506	1.04597e-11	Promoter (<=1kb)	1	10108231	10117759	9529	211660	ENSMUST00000191012.7	0	Cspp1	0.417751	0.0486052
chr1	10191845	10192245	*	-1.58637	1.08305e-11	Promoter (3-4kb)	1	10196209	10200243	4035	211660	ENSMUST00000128164.2	-3964	Cspp1	0.417751	0.0486052
chr1	11063958	11064358	*	-2.27055	1.24097e-11	Promoter (<=1kb)	1	11063689	11373905	310217	109294	ENSMUST00000027056.12	269	Prex2	-1.01647	0.00963564
chr1	11066850	11067250	*	-2.45654	1.24382e-11	Promoter (3-4kb)	1	11063689	11373905	310217	109294	ENSMUST00000027056.12	3161	Prex2	-1.01647	0.00963564
chr1	13062519	13062919	*	-2.23298	1.82089e-11	Promoter (<=1kb)	1	12936773	13062874	126102	240726	ENSMUST00000188454.7	0	Slco5a1	-0.483025	0.049119
chr1	13659617	13660017	*	-2.06242	3.66841e-11	Promoter (<=1kb)	1	13648342	13660099	11758	72265	ENSMUST00000188377.2	82	Tram1	0.321276	0.0232924
chr1	13730196	13730596	*	-1.75051	3.66841e-11	Promoter (<=1kb)	1	13693554	13730770	37217	212442	ENSMUST00000027071.7	174	Lactb2	-0.74837	9.37393e-05
chr1	16174369	16174769	*	-3.12342	6.07539e-11	Promoter (<=1kb)	1	16171530	16174626	3097	19989	ENSMUST00000141217.2	0	Rpl7	0.306174	0.034555
chr1	16183649	16184049	*	-2.06513	6.07539e-11	Promoter (7-8kb)	1	16175998	16203958	27961	98711	ENSMUST00000027053.8	7651	Rdh10	1.02632	0.000497097
chr1	16589227	16589627	*	-2.20077	6.07539e-11	Promoter (<=1kb)	1	16298898	16589530	290633	29819	ENSMUST00000162751.8	0	Stau2	-0.362179	0.00592585
chr1	16735347	16735747	*	-1.3386	9.9542e-11	Promoter (<=1kb)	1	16735431	16748419	12989	70397	ENSMUST00000177501.2	0	Tmem70	-0.925469	8.37782e-05
chr1	16758573	16758973	*	-2.08186	1.05694e-10	Promoter (<=1kb)	1	16758657	16779835	21179	17087	ENSMUST00000026881.11	0	Ly96	0.889086	0.0301294
chr1	17167299	17167699	*	-1.84688	1.17248e-10	Promoter (<=1kb)	1	17065162	17168113	102952	57339	ENSMUST00000038382.5	414	Jph1	0.700653	0.000204084
chr1	17672080	17672480	*	-1.45502	1.17248e-10	Promoter (<=1kb)	1	17672125	17701163	29039	94227	ENSMUST00000088476.4	0	Pi15	1.32238	0.0352333
chr1	20960769	20961169	*	-1.72588	1.82048e-10	Promoter (<=1kb)	1	20960830	21009874	49045	74229	ENSMUST00000189400.7	0	Paqr8	1.16936	0.0123
chr1	21141040	21141440	*	-2.57693	1.88696e-10	Promoter (8-9kb)	1	21066523	21149453	82931	170829	ENSMUST00000037998.6	8013	Tram2	1.66336	0.000163207
chr1	21149360	21149760	*	-2.41102	2.18517e-10	Promoter (<=1kb)	1	21066523	21149453	82931	170829	ENSMUST00000037998.6	0	Tram2	1.66336	0.000163207
chr1	22031284	22031684	*	-2.0323	3.61777e-10	Promoter (<=1kb)	1	21468627	22031805	563179	226922	ENSMUST00000029667.13	121	Kcnq5	0.879775	0.0184898
chr1	23422164	23422564	*	-1.5959	4.94436e-10	Promoter (<=1kb)	1	23405505	23422256	16752	70155	ENSMUST00000027343.6	0	Ogfrl1	1.10584	0.000496493
chr1	23960923	23961323	*	-2.07574	5.46384e-10	Promoter (<=1kb)	1	23884706	23961398	76693	98366	ENSMUST00000027339.14	75	Smap1	1.14543	1.13326e-05
chr1	24044416	24044816	*	-2.26114	6.25485e-10	Promoter (<=1kb)	1	24035020	24044737	9718	68002	ENSMUST00000027338.4	0	Sdhaf4	-1.0017	0.000767598
chr1	24717618	24718018	*	-1.31447	8.00245e-10	Promoter (<=1kb)	1	24717711	24804529	86819	68421	ENSMUST00000191471.7	0	Lmbrd1	0.219471	0.0383769
chr1	30912596	30912996	*	-1.25043	8.19812e-10	Promoter (<=1kb)	1	30841420	30912662	71243	213109	ENSMUST00000186733.7	0	Phf3	0.523795	0.000167278
chr1	30988747	30989147	*	-2.34295	8.45e-10	Promoter (<=1kb)	1	30979383	30988851	9469	19243	ENSMUST00000233506.2	0	Ptp4a1	0.882459	0.000107689
chr1	33946837	33947237	*	-1.7422	9.69519e-10	Promoter (<=1kb)	1	33891133	33946849	55717	320705	ENSMUST00000115161.8	0	Bend6	3.26579	0.00490393
chr1	34888952	34889352	*	-1.57938	4.13551e-09	Promoter (<=1kb)	1	34889057	34913037	23981	226971	ENSMUST00000156687.8	0	Plekhb2	-0.718274	2.09291e-05
chr1	36103876	36104276	*	-1.20658	4.15326e-09	Promoter (3-4kb)	1	36107481	36145527	38047	50785	ENSMUST00000088174.4	-3205	Hs6st1	0.696396	0.00075151
chr1	36107244	36107644	*	-1.17873	4.51454e-09	Promoter (<=1kb)	1	36107481	36145527	38047	50785	ENSMUST00000088174.4	0	Hs6st1	0.696396	0.00075151
chr1	36112290	36112690	*	-1.83134	5.23238e-09	Promoter (4-5kb)	1	36107481	36145527	38047	50785	ENSMUST00000088174.4	4809	Hs6st1	0.696396	0.00075151
chr1	36312209	36312609	*	-1.48029	6.26291e-09	Promoter (<=1kb)	1	36303678	36312516	8839	214854	ENSMUST00000056946.8	0	Neurl3	-1.01228	0.0364871
chr1	36346740	36347140	*	-1.20514	6.40628e-09	Promoter (<=1kb)	1	36346814	36358284	11471	214855	ENSMUST00000126413.8	0	Arid5a	2.25712	0.000700693
chr1	36484132	36484532	*	-1.18884	8.19096e-09	Promoter (<=1kb)	1	36461146	36484352	23207	214895	ENSMUST00000125304.8	0	Lman2l	-0.788444	0.000639834
chr1	36510431	36510831	*	-2.55033	8.33809e-09	Promoter (<=1kb)	1	36510701	36547845	37145	94220	ENSMUST00000153128.2	0	Cnnm4	1.04124	0.000568469
chr1	36574071	36574471	*	-1.48144	8.56827e-09	Promoter (<=1kb)	1	36569615	36574820	5206	78321	ENSMUST00000054665.10	349	Ankrd23	0.812877	0.00510305
chr1	36730505	36730905	*	-1.01652	1.22136e-08	Promoter (<=1kb)	1	36730530	36732467	1938	12859	ENSMUST00000081180.7	0	Cox5b	-0.604488	0.00181405
chr1	36978644	36979044	*	-0.880893	1.22136e-08	Promoter (<=1kb)	1	36831275	36978903	147629	56030	ENSMUST00000194563.6	0	Tmem131	0.348246	0.00302062
chr1	37005079	37005479	*	-1.52209	1.31128e-08	Distal Intergenic	1	36880753	36982747	101995	56030	ENSMUST00000185964.3	-22332	Tmem131	0.348246	0.00302062
chr1	37338833	37339233	*	-1.38561	1.45336e-08	Promoter (<=1kb)	1	37338946	37387593	48648	269180	ENSMUST00000146676.2	0	Inpp4a	0.292822	0.020343
chr1	37903984	37904384	*	-3.51466	1.51402e-08	Promoter (<=1kb)	1	37793857	37904160	110304	211484	ENSMUST00000041815.15	0	Tsga10	0.999662	0.0126922
chr1	37929224	37929624	*	-1.22303	1.6007e-08	Promoter (<=1kb)	1	37929558	37937616	8059	107734	ENSMUST00000027256.12	0	Mrpl30	-0.660848	0.000193923
chr1	38162691	38163091	*	-2.5998	1.75953e-08	Promoter (4-5kb)	1	38131232	38167382	36151	56210	ENSMUST00000192594.6	4291	Rev1	-0.308778	0.0347044
chr1	38168595	38168995	*	-1.25137	2.00895e-08	Promoter (<=1kb)	1	38091867	38168743	76877	56210	ENSMUST00000027251.12	0	Rev1	-0.308778	0.0347044
chr1	39026810	39027210	*	-1.09271	2.71577e-08	Promoter (<=1kb)	1	39026922	39033998	7077	68833	ENSMUST00000193489.2	0	Pdcl3	0.602937	0.000567644
chr1	39233177	39233577	*	-1.01605	2.71577e-08	Promoter (<=1kb)	1	39233293	39402317	169025	18143	ENSMUST00000056815.9	0	Npas2	1.29111	0.00194408
chr1	39320113	39320513	*	-0.900383	2.80526e-08	Intron (ENSMUST00000173050.8/18143, intron 2 of 2)	1	39380636	39384547	3912	18143	ENSMUST00000172825.2	-60123	Npas2	1.29111	0.00194408
chr1	39384119	39384519	*	-1.21977	2.80526e-08	Promoter (3-4kb)	1	39380636	39384547	3912	18143	ENSMUST00000172825.2	3483	Npas2	1.29111	0.00194408
chr1	39574787	39575187	*	-1.88039	3.22079e-08	Promoter (<=1kb)	1	39574883	39585954	11072	52846	ENSMUST00000003219.14	0	Cnot11	-0.391232	0.00964422
chr1	39616193	39616593	*	5.34179	3.30315e-08	Promoter (<=1kb)	1	39590377	39616486	26110	67702	ENSMUST00000062525.11	0	Rnf149	0.418694	0.034555
chr1	39940502	39940902	*	-1.07082	3.41795e-08	Promoter (<=1kb)	1	39940390	40064085	123696	26921	ENSMUST00000192509.6	112	Map4k4	0.370443	0.00180349
chr1	39975524	39975924	*	-1.15896	3.45217e-08	Intron (ENSMUST00000163854.9/26921, intron 2 of 30)	1	40003315	40022304	18990	26921	ENSMUST00000193514.7	-27391	Map4k4	0.370443	0.00180349
chr1	40845015	40845415	*	1.69841	4.21921e-08	Promoter (<=1kb)	1	40844761	40896047	51287	381339	ENSMUST00000114765.4	254	Tmem182	-0.364418	0.00886207
chr1	40913554	40913954	*	-1.24962	4.61234e-08	Distal Intergenic	1	40844761	40896047	51287	381339	ENSMUST00000114765.4	68793	Tmem182	-0.364418	0.00886207
chr1	42890261	42890661	*	-1.21902	4.71085e-08	Promoter (<=1kb)	1	42890393	42944842	54450	69527	ENSMUST00000057208.13	0	Mrps9	-1.41198	7.21466e-06
chr1	43131634	43132034	*	-1.05139	4.77653e-08	Promoter (<=1kb)	1	43086380	43131889	45510	73122	ENSMUST00000186694.7	0	Tgfbrap1	0.658672	0.000218873
chr1	43137556	43137956	*	-2.2467	5.6937e-08	Promoter (<=1kb)	1	43086360	43137782	51423	73122	ENSMUST00000095014.8	0	Tgfbrap1	0.658672	0.000218873
chr1	43201677	43202077	*	-2.29099	5.88389e-08	Promoter (1-2kb)	1	43162234	43203121	40888	14200	ENSMUST00000008280.14	1044	Fhl2	-1.70873	1.14361e-06
chr1	43202797	43203197	*	-1.295	5.90239e-08	Promoter (<=1kb)	1	43162234	43203121	40888	14200	ENSMUST00000008280.14	0	Fhl2	-1.70873	1.14361e-06
chr1	43233215	43233615	*	-0.940928	6.18461e-08	Promoter (2-3kb)	1	43170924	43235921	64998	14200	ENSMUST00000187357.2	2306	Fhl2	-1.70873	1.14361e-06
chr1	44157835	44158235	*	-1.46518	9.17925e-08	Promoter (<=1kb)	1	44158117	44165726	7610	246229	ENSMUST00000155917.8	0	Bivm	-0.579215	0.00247309
chr1	45350817	45351217	*	-1.17521	9.78335e-08	Promoter (<=1kb)	1	45350807	45356163	5357	12825	ENSMUST00000189818.2	10	Col3a1	1.32374	0.0229959
chr1	45351929	45352329	*	-1.15543	1.03285e-07	Promoter (1-2kb)	1	45350807	45356163	5357	12825	ENSMUST00000189818.2	1122	Col3a1	1.32374	0.0229959
chr1	45352799	45353199	*	-3.08322	1.24906e-07	Promoter (1-2kb)	1	45350807	45356163	5357	12825	ENSMUST00000189818.2	1992	Col3a1	1.32374	0.0229959
chr1	45541731	45542131	*	-0.738864	1.27921e-07	Promoter (<=1kb)	1	45413481	45542442	128962	12832	ENSMUST00000086430.5	311	Col5a2	1.69065	0.00679066
chr1	45834255	45834655	*	-1.06434	1.27921e-07	Promoter (<=1kb)	1	45834326	45862779	28454	73674	ENSMUST00000027139.15	0	Wdr75	0.906269	0.00114359
chr1	46892593	46892993	*	-1.63822	1.36291e-07	Promoter (<=1kb)	1	46846704	46893206	46503	227059	ENSMUST00000027131.6	213	Slc39a10	1.08456	3.35796e-05
chr1	51304977	51305377	*	-1.73441	1.42306e-07	Intron (ENSMUST00000189867.2/442821, intron 2 of 4)	1	51328285	51342119	13835	20324	ENSMUST00000051572.8	-22908	Cavin2	-0.412088	0.0494516
chr1	51328896	51329296	*	-2.48439	1.43666e-07	Promoter (<=1kb)	1	51328285	51342119	13835	20324	ENSMUST00000051572.8	611	Cavin2	-0.412088	0.0494516
chr1	51335339	51335739	*	-1.13024	1.43666e-07	Promoter (7-8kb)	1	51328285	51342119	13835	20324	ENSMUST00000051572.8	7054	Cavin2	-0.412088	0.0494516
chr1	51517464	51517864	*	-1.7862	1.74549e-07	Promoter (<=1kb)	1	51505021	51517558	12538	109019	ENSMUST00000189542.7	0	Nabp1	0.779783	0.00282243
chr1	51954298	51954698	*	0.827526	1.93714e-07	Promoter (<=1kb)	1	51849840	51955071	105232	17912	ENSMUST00000151525.8	373	Myo1b	-1.41308	0.0034215
chr1	52538950	52539350	*	-1.58974	2.90494e-07	Promoter (<=1kb)	1	52496453	52539459	43007	17936	ENSMUST00000186764.7	109	Nab1	0.767127	0.000801653
chr1	52765708	52766108	*	-0.966854	3.14258e-07	Promoter (<=1kb)	1	52714782	52766517	51736	98682	ENSMUST00000147421.2	409	Mfsd6	0.624797	0.00320204
chr1	52884105	52884505	*	-1.03941	3.17436e-07	Promoter (<=1kb)	1	52884172	52960140	75969	227095	ENSMUST00000159352.8	0	Hibch	-1.14867	7.60878e-06
chr1	53352655	53353055	*	-1.08751	3.29738e-07	Promoter (<=1kb)	1	53352783	53365502	12720	72085	ENSMUST00000027265.10	0	Osgepl1	-1.15602	7.51537e-05
chr1	53822232	53822632	*	-1.48622	3.53053e-07	Promoter (1-2kb)	1	53800308	53824316	24009	98267	ENSMUST00000185920.2	1684	Stk17b	0.604531	0.00309495
chr1	53824077	53824477	*	-2.02731	3.54731e-07	Promoter (<=1kb)	1	53794665	53824383	29719	98267	ENSMUST00000027263.14	0	Stk17b	0.604531	0.00309495
chr1	54596610	54597010	*	0.902814	6.79622e-07	Promoter (<=1kb)	1	54512153	54596841	84689	241062	ENSMUST00000097739.5	0	Pgap1	-0.476476	0.00866786
chr1	55125069	55125469	*	0.862063	7.45407e-07	Promoter (1-2kb)	1	55116994	55127183	10190	15510	ENSMUST00000027123.15	1714	Hspd1	-1.05535	4.62014e-05
chr1	55127203	55127603	*	-1.36369	8.01989e-07	Promoter (<=1kb)	1	55122226	55127402	5177	15510	ENSMUST00000127861.8	0	Hspd1	-1.05535	4.62014e-05
chr1	55276228	55276628	*	-1.77271	9.66382e-07	Promoter (<=1kb)	1	55276336	55287629	11294	212679	ENSMUST00000061334.10	0	Mars2	-0.460418	0.00743202
chr1	55402694	55403094	*	-1.89691	9.66382e-07	Promoter (<=1kb)	1	55385416	55402628	17213	75388	ENSMUST00000159398.2	-66	Boll	0.727283	0.0409374
chr1	57445674	57446074	*	-1.20719	1.11874e-06	Promoter (<=1kb)	1	57427399	57445833	18435	68736	ENSMUST00000079998.13	0	Tyw5	1.03909	0.00210525
chr1	57813908	57814308	*	-1.07058	1.31701e-06	Promoter (<=1kb)	1	57813914	57986124	172211	67198	ENSMUST00000164302.8	0	Spats2l	0.559843	0.00751449
chr1	57891942	57892342	*	-1.75695	1.33839e-06	Promoter (7-8kb)	1	57884730	57986124	101395	67198	ENSMUST00000169772.3	7212	Spats2l	0.559843	0.00751449
chr1	58008939	58009339	*	-1.0254	1.36236e-06	Promoter (<=1kb)	1	57994260	58009243	14984	51960	ENSMUST00000164963.8	0	Kctd18	0.860045	0.00318045
chr1	58034958	58035358	*	-1.4336	1.36236e-06	Promoter (<=1kb)	1	58035130	58065058	29929	68549	ENSMUST00000027202.9	0	Sgo2a	-0.843912	0.0200861
chr1	58431854	58432254	*	-1.92946	1.45572e-06	Promoter (<=1kb)	1	58432057	58446512	14456	66882	ENSMUST00000050552.15	0	Bzw1	0.761194	0.000116203
chr1	58457230	58457630	*	-2.22511	1.45572e-06	Promoter (<=1kb)	1	58456069	58456585	517	12747	ENSMUST00000131051.2	-645	Clk1	-0.444625	0.0255957
chr1	58460186	58460586	*	1.11918	1.46763e-06	Promoter (<=1kb)	1	58453774	58460417	6644	12747	ENSMUST00000135380.2	0	Clk1	-0.444625	0.0255957
chr1	58462529	58462929	*	-2.87736	1.47808e-06	Promoter (<=1kb)	1	58449348	58463225	13878	12747	ENSMUST00000156931.8	296	Clk1	-0.444625	0.0255957
chr1	58484300	58484700	*	-2.06105	1.57947e-06	Promoter (<=1kb)	1	58484310	58502615	18306	65102	ENSMUST00000087521.13	0	Nif3l1	0.660614	0.0047992
chr1	58543955	58544355	*	-1.56429	1.58909e-06	Promoter (<=1kb)	1	58544307	58551775	7469	100504455	ENSMUST00000160947.2	0	Gm15834	1.17356	0.00636257
chr1	58625663	58626063	*	-1.27254	1.60552e-06	Promoter (<=1kb)	1	58625543	58635123	9581	66495	ENSMUST00000027193.9	120	Ndufb3	-0.624523	0.0009367
chr1	58830360	58830760	*	-0.798981	1.75671e-06	Promoter (3-4kb)	1	58834533	58886662	52130	12370	ENSMUST00000027189.15	-3773	Casp8	-0.770126	0.0338319
chr1	58834487	58834887	*	-0.963413	1.76505e-06	Promoter (<=1kb)	1	58834533	58886662	52130	12370	ENSMUST00000027189.15	0	Casp8	-0.770126	0.0338319
chr1	58836038	58836438	*	-1.21173	1.78094e-06	Promoter (1-2kb)	1	58834636	58885913	51278	12370	ENSMUST00000191201.7	1402	Casp8	-0.770126	0.0338319
chr1	58841661	58842061	*	-1.0584	1.78623e-06	Promoter (<=1kb)	1	58841661	58886167	44507	12370	ENSMUST00000165549.8	0	Casp8	-0.770126	0.0338319
chr1	59158970	59159370	*	-1.24412	1.81258e-06	Promoter (<=1kb)	1	59139749	59159253	19505	381259	ENSMUST00000094917.10	0	Tmem237	1.39796	0.0147386
chr1	59520992	59521392	*	-1.71006	1.94644e-06	Promoter (<=1kb)	1	59521583	59526114	4532	14369	ENSMUST00000114246.4	-191	Fzd7	1.554	0.000153578
chr1	59724049	59724449	*	-2.41847	2.28982e-06	Promoter (<=1kb)	1	59724130	59731825	7696	55989	ENSMUST00000191088.7	0	Nop58	0.619238	0.00633422
chr1	59803268	59803668	*	1.60531	2.40791e-06	Promoter (<=1kb)	1	59802559	59918173	115615	12168	ENSMUST00000087435.7	709	Bmpr2	0.456023	0.0023164
chr1	60219608	60220008	*	-1.68976	2.78564e-06	Promoter (<=1kb)	1	60219758	60377487	157730	269198	ENSMUST00000160834.8	0	Nbeal1	-0.36436	0.00184287
chr1	60448704	60449104	*	-1.85808	3.01294e-06	Promoter (<=1kb)	1	60448778	60520317	71540	329165	ENSMUST00000052332.15	0	Abi2	0.519959	0.00342062
chr1	61677821	61678221	*	-1.00288	3.78734e-06	Promoter (<=1kb)	1	61677983	62117418	439436	72823	ENSMUST00000138768.8	0	Pard3b	-0.976078	0.000106804
chr1	62740310	62740710	*	-0.8845	3.7933e-06	Promoter (1-2kb)	1	62742444	62779091	36648	18187	ENSMUST00000126344.2	-1734	Nrp2	-1.63636	0.00427683
chr1	62743695	62744095	*	-0.947854	3.88836e-06	Promoter (<=1kb)	1	62742861	62857854	114994	18187	ENSMUST00000114157.3	834	Nrp2	-1.63636	0.00427683
chr1	62748341	62748741	*	-1.07047	3.88836e-06	Promoter (5-6kb)	1	62742861	62857854	114994	18187	ENSMUST00000114157.3	5480	Nrp2	-1.63636	0.00427683
chr1	63215534	63215934	*	0.893407	4.2134e-06	Promoter (<=1kb)	1	63182894	63215891	32998	227197	ENSMUST00000168099.9	0	Ndufs1	-1.2882	2.19028e-05
chr1	63312721	63313121	*	-2.12845	4.21894e-06	Promoter (<=1kb)	1	63312428	63334181	21754	73884	ENSMUST00000126932.2	293	Zdbf2	1.77472	0.00208432
chr1	63769712	63770112	*	-1.11213	4.27555e-06	Promoter (<=1kb)	1	63769773	63793814	24042	75619	ENSMUST00000027103.7	0	Fastkd2	-0.73862	0.000258882
chr1	64773770	64774170	*	-2.00957	4.88954e-06	Promoter (2-3kb)	1	64773628	64776908	3281	14367	ENSMUST00000116133.4	2738	Fzd5	1.48057	1.48594e-06
chr1	64776654	64777054	*	-1.11981	5.29552e-06	Promoter (<=1kb)	1	64769717	64776910	7194	14367	ENSMUST00000063982.7	0	Fzd5	1.48057	1.48594e-06
chr1	65217990	65218390	*	1.05211	5.4539e-06	Promoter (<=1kb)	1	65197775	65218340	20566	15926	ENSMUST00000097709.11	0	Idh1	-1.02575	6.95486e-05
chr1	65225596	65225996	*	-1.17358	5.47639e-06	Promoter (<=1kb)	1	65197777	65225638	27862	15926	ENSMUST00000169032.8	0	Idh1	-1.02575	6.95486e-05
chr1	66739916	66740316	*	1.2245	5.73565e-06	Promoter (<=1kb)	1	66739990	66754353	14364	66646	ENSMUST00000151016.2	0	Rpe	-0.37433	0.0352214
chr1	69145926	69146326	*	1.45834	6.44887e-06	Promoter (<=1kb)	1	68071345	69146915	1075571	13869	ENSMUST00000119142.8	589	Erbb4	-0.818342	0.000323238
chr1	69726555	69726955	*	-0.984763	6.51663e-06	Promoter (<=1kb)	1	69577741	69726404	148664	22779	ENSMUST00000187184.7	-151	Ikzf2	-1.01599	0.00296061
chr1	71596073	71596473	*	-1.40313	7.00137e-06	Promoter (<=1kb)	1	71596309	71618790	22482	108147	ENSMUST00000027384.6	0	Atic	0.755693	0.000436516
chr1	74275779	74276179	*	1.33899	1.48276e-05	Promoter (<=1kb)	1	74275709	74307147	31439	76709	ENSMUST00000113819.2	70	Arpc2	0.69799	0.000248921
chr1	74278558	74278958	*	-0.905864	1.48276e-05	Promoter (2-3kb)	1	74275709	74307147	31439	76709	ENSMUST00000113819.2	2849	Arpc2	0.69799	0.000248921
chr1	74279287	74279687	*	-1.72293	1.51145e-05	Promoter (3-4kb)	1	74275709	74307147	31439	76709	ENSMUST00000113819.2	3578	Arpc2	0.69799	0.000248921
chr1	74323859	74324259	*	-1.46659	1.573e-05	Promoter (<=1kb)	1	74318999	74323897	4899	227290	ENSMUST00000006462.14	0	Aamp	0.447857	0.00179623
chr1	74334708	74335108	*	-1.45694	1.58467e-05	Promoter (<=1kb)	1	74327410	74334854	7445	69660	ENSMUST00000152603.8	0	Tmbim1	2.23603	1.4419e-05
chr1	74343046	74343446	*	-1.52234	1.58647e-05	Promoter (<=1kb)	1	74332721	74343374	10654	69660	ENSMUST00000154859.2	0	Tmbim1	2.23603	1.4419e-05
chr1	74370521	74370921	*	-0.949606	1.71274e-05	Promoter (<=1kb)	1	74371769	74392845	21077	56695	ENSMUST00000087225.6	-848	Pnkd	-0.567586	0.00111728
chr1	74371766	74372166	*	-1.32193	1.71274e-05	Promoter (<=1kb)	1	74371769	74392845	21077	56695	ENSMUST00000087225.6	0	Pnkd	-0.567586	0.00111728
chr1	74373970	74374370	*	1.13958	1.71531e-05	Promoter (2-3kb)	1	74371769	74392845	21077	56695	ENSMUST00000087225.6	2201	Pnkd	-0.567586	0.00111728
chr1	74429573	74429973	*	-1.45668	1.73033e-05	Promoter (<=1kb)	1	74430668	74436444	5777	227292	ENSMUST00000027367.14	-695	Ctdsp1	-0.643768	0.00019366
chr1	74430931	74431331	*	-1.72838	1.73485e-05	Promoter (<=1kb)	1	74430954	74436441	5488	227292	ENSMUST00000141175.2	0	Ctdsp1	-0.643768	0.00019366
chr1	74544923	74545323	*	-1.18635	1.86165e-05	Promoter (<=1kb)	1	74474670	74544962	70293	319651	ENSMUST00000044260.11	0	Usp37	-0.337692	0.0382767
chr1	74788101	74788501	*	-0.756853	2.08728e-05	Promoter (<=1kb)	1	74778081	74788114	10034	241113	ENSMUST00000160732.8	0	Prkag3	1.94994	0.00588997
chr1	74798243	74798643	*	-0.940498	2.08728e-05	Promoter (9-10kb)	1	74779364	74788380	9017	241113	ENSMUST00000081636.13	-9863	Prkag3	1.94994	0.00588997
chr1	75119004	75119404	*	-1.68456	2.21116e-05	Promoter (<=1kb)	1	75111198	75119282	8085	69171	ENSMUST00000168720.8	0	Cnppd1	1.34662	8.42198e-06
chr1	75145229	75145629	*	-1.30683	2.25761e-05	Promoter (<=1kb)	1	75145290	75147396	2107	68818	ENSMUST00000162768.8	0	Zfand2b	0.52756	0.0206539
chr1	75168425	75168825	*	-0.762608	2.3732e-05	Promoter (<=1kb)	1	75157504	75168570	11067	245860	ENSMUST00000189702.7	0	Atg9a	0.518501	0.00131554
chr1	75195551	75195951	*	-1.11081	2.42097e-05	Promoter (<=1kb)	1	75190872	75195938	5067	22145	ENSMUST00000186213.7	0	Tuba4a	-2.15896	3.42299e-05
chr1	75293996	75294396	*	-0.828444	2.56271e-05	Promoter (<=1kb)	1	75284540	75294281	9742	13437	ENSMUST00000066668.14	0	Dnpep	0.308188	0.035861
chr1	75336992	75337392	*	-1.4542	2.62208e-05	Promoter (<=1kb)	1	75336973	75345223	8251	13346	ENSMUST00000027409.10	19	Des	1.30742	0.000272412
chr1	75352214	75352614	*	-0.784514	2.66059e-05	Promoter (<=1kb)	1	75351941	75408964	57024	11790	ENSMUST00000087122.12	273	Speg	-0.987132	0.000125254
chr1	75358819	75359219	*	-0.70733	2.66059e-05	Promoter (<=1kb)	1	75358782	75364539	5758	11790	ENSMUST00000125306.2	37	Speg	-0.987132	0.000125254
chr1	75377024	75377424	*	-1.23382	2.70414e-05	Promoter (<=1kb)	1	75377165	75381014	3850	11790	ENSMUST00000113588.8	0	Speg	-0.987132	0.000125254
chr1	75453951	75454351	*	-1.23482	2.70414e-05	Promoter (1-2kb)	1	75451220	75455390	4171	74241	ENSMUST00000143496.8	1039	Chpf	1.83786	1.04095e-05
chr1	75482676	75483076	*	-0.881102	2.80463e-05	Promoter (<=1kb)	1	75462469	75483005	20537	98733	ENSMUST00000113567.10	0	Obsl1	-0.398021	0.0225775
chr1	75498105	75498505	*	-1.85698	2.92704e-05	Promoter (<=1kb)	1	75498173	75513979	15807	71728	ENSMUST00000027414.16	0	Stk11ip	1.25833	7.44252e-05
chr1	75523054	75523454	*	-1.28426	2.93713e-05	Promoter (<=1kb)	1	75523106	75524682	1577	20536	ENSMUST00000150142.8	0	Slc4a3	-0.855104	0.0011211
chr1	75526222	75526622	*	-1.17597	2.9472e-05	Promoter (<=1kb)	1	75526243	75528026	1784	20536	ENSMUST00000154101.8	0	Slc4a3	-0.855104	0.0011211
chr1	79723782	79724182	*	-0.990626	3.40867e-05	Intron (ENSMUST00000113512.8/69368, intron 1 of 11)	1	79711337	79739438	28102	69368	ENSMUST00000186464.2	15256	Wdfy1	1.29539	4.24653e-05
chr1	79738882	79739282	*	-0.680812	3.43395e-05	Promoter (<=1kb)	1	79711337	79739438	28102	69368	ENSMUST00000186464.2	156	Wdfy1	1.29539	4.24653e-05
chr1	79748716	79749116	*	-0.6528	3.51443e-05	Promoter (4-5kb)	1	79753735	79759162	5428	69163	ENSMUST00000027464.9	-4619	Mrpl44	-0.760909	0.000211704
chr1	79753733	79754133	*	-0.570303	3.53885e-05	Promoter (<=1kb)	1	79753735	79759162	5428	69163	ENSMUST00000027464.9	0	Mrpl44	-0.760909	0.000211704
chr1	80318194	80318594	*	-0.707392	3.66982e-05	Promoter (<=1kb)	1	80242640	80318197	75558	26554	ENSMUST00000163119.8	0	Cul3	-0.191547	0.0256112
chr1	82265464	82265864	*	1.23086	4.20642e-05	Promoter (3-4kb)	1	82210822	82269137	58316	16367	ENSMUST00000069799.3	3273	Irs1	0.419553	0.00169293
chr1	82564546	82564946	*	-1.46031	4.25319e-05	Promoter (<=1kb)	1	82564642	82620574	55933	12828	ENSMUST00000141994.2	0	Col4a3	1.56317	0.0162326
chr1	82817092	82817492	*	-1.5201	4.45504e-05	Promoter (<=1kb)	1	82817204	82878903	61700	15463	ENSMUST00000189220.7	0	Agfg1	0.486079	0.00734
chr1	83015844	83016244	*	-0.761564	4.57053e-05	Promoter (<=1kb)	1	82990244	83016169	25926	80721	ENSMUST00000045560.15	0	Slc19a3	1.24519	0.0232687
chr1	83388532	83388932	*	-1.16005	4.67685e-05	Promoter (2-3kb)	1	83231860	83385921	154062	77629	ENSMUST00000160953.8	-2611	Sphkap	4.26345	0.000846725
chr1	84811350	84811750	*	-2.24308	4.81355e-05	Promoter (4-5kb)	1	84771952	84816452	44501	14897	ENSMUST00000187818.2	4702	Trip12	0.405689	0.00114947
chr1	84817370	84817770	*	-1.11153	4.92453e-05	Promoter (<=1kb)	1	84817562	84878208	60647	66153	ENSMUST00000097672.4	0	Fbxo36	2.40384	0.000108585
chr1	85721811	85722211	*	-0.67894	5.38441e-05	Promoter (<=1kb)	1	85722189	85765039	42851	12283	ENSMUST00000130754.8	0	Cab39	0.301592	0.018729
chr1	85723479	85723879	*	-0.907705	5.57897e-05	Promoter (1-2kb)	1	85722232	85778086	55855	12283	ENSMUST00000097666.4	1247	Cab39	0.301592	0.018729
chr1	85822404	85822804	*	-0.75236	5.64413e-05	Promoter (<=1kb)	1	85822340	85836080	13741	64294	ENSMUST00000185569.2	64	Itm2c	0.449486	0.00463217
chr1	85987099	85987499	*	-0.790188	5.64413e-05	Promoter (4-5kb)	1	85992109	85998498	6390	70247	ENSMUST00000147807.8	-4610	Psmd1	0.545237	0.000774919
chr1	85992207	85992607	*	-2.76035	5.66378e-05	Promoter (<=1kb)	1	85992341	86060471	68131	70247	ENSMUST00000139715.8	0	Psmd1	0.545237	0.000774919
chr1	86415235	86415635	*	1.37916	6.26168e-05	Exon (ENSMUST00000247071.1/ENSMUST00000247071.1, exon 1 of 1)	1	86454448	86458434	3987	19231	ENSMUST00000045897.15	-38813	Ptma	0.586315	0.00112793
chr1	86429335	86429735	*	-1.16349	6.27179e-05	Distal Intergenic	1	86454448	86458434	3987	19231	ENSMUST00000045897.15	-24713	Ptma	0.586315	0.00112793
chr1	86431862	86432262	*	-1.41909	6.30517e-05	Exon (ENSMUST00000244065.1/ENSMUST00000244065.1, exon 1 of 1)	1	86454448	86458434	3987	19231	ENSMUST00000045897.15	-22186	Ptma	0.586315	0.00112793
chr1	86454218	86454618	*	-0.716784	6.47844e-05	Promoter (<=1kb)	1	86454448	86458434	3987	19231	ENSMUST00000045897.15	0	Ptma	0.586315	0.00112793
chr1	86460037	86460437	*	-1.9743	6.59123e-05	Promoter (5-6kb)	1	86454529	86457931	3403	19231	ENSMUST00000188533.2	5508	Ptma	0.586315	0.00112793
chr1	87141616	87142016	*	-0.818325	6.78479e-05	Promoter (<=1kb)	1	87141636	87154329	12694	26987	ENSMUST00000113232.8	0	Eif4e2	0.338908	0.00821075
chr1	87683682	87684082	*	-1.59816	7.26449e-05	Promoter (<=1kb)	1	87683735	87720150	36416	77040	ENSMUST00000027512.13	0	Atg16l1	-0.305603	0.0284146
chr1	87935967	87936367	*	0.589458	7.47608e-05	Promoter (<=1kb)	1	87872843	87936273	63431	227334	ENSMUST00000040783.11	0	Usp40	-0.395886	0.00464641
chr1	87951699	87952099	*	-1.08868	7.66695e-05	Distal Intergenic	1	87872843	87936273	63431	227334	ENSMUST00000040783.11	-15426	Usp40	-0.395886	0.00464641
chr1	88998050	88998450	*	-0.933205	7.9728e-05	Promoter (<=1kb)	1	88998137	89082790	84654	98402	ENSMUST00000066279.11	0	Sh3bp4	0.366207	0.0228503
chr1	89067663	89068063	*	0.90126	7.99731e-05	Intron (ENSMUST00000066279.11/98402, intron 3 of 5)	1	89029828	89030640	813	102637553	ENSMUST00000244652.1	-37023	Gm34331	1.28176	0.00412573
chr1	89118846	89119246	*	-1.23037	8.09539e-05	Distal Intergenic	1	89029828	89030640	813	102637553	ENSMUST00000244652.1	-88206	Gm34331	1.28176	0.00412573
chr1	89382375	89382775	*	-2.87609	8.50864e-05	Promoter (<=1kb)	1	89382528	89825339	442812	347722	ENSMUST00000027521.15	0	Agap1	-0.216006	0.0425531
chr1	89508196	89508596	*	-2.6692	8.68201e-05	Promoter (<=1kb)	1	89507958	89822999	315042	347722	ENSMUST00000074945.8	238	Agap1	-0.216006	0.0425531
chr1	89941955	89942355	*	1.29265	9.06769e-05	Promoter (<=1kb)	1	89877942	89942299	64358	208372	ENSMUST00000086882.8	0	Asb18	-0.721476	0.00576422
chr1	91106916	91107316	*	-0.611616	0.000124821	Promoter (<=1kb)	1	91107544	91134512	26969	51801	ENSMUST00000165855.8	-228	Ramp1	-1.0284	0.0274716
chr1	91107747	91108147	*	-0.694316	0.000127153	Promoter (<=1kb)	1	91107764	91134512	26749	51801	ENSMUST00000188475.7	0	Ramp1	-1.0284	0.0274716
chr1	91225931	91226331	*	-0.96016	0.000132405	Promoter (<=1kb)	1	91226060	91248797	22738	50880	ENSMUST00000027532.13	0	Scly	-0.824281	0.00205335
chr1	92401166	92401566	*	0.600146	0.00015657	Promoter (<=1kb)	1	92367001	92401479	34479	67273	ENSMUST00000189503.7	0	Ndufa10	-1.00904	6.80181e-05
chr1	92838483	92838883	*	1.81087	0.000169061	Promoter (<=1kb)	1	92838505	92848563	10059	108657	ENSMUST00000027487.15	0	Rnpepl1	0.236693	0.0442958
chr1	92862065	92862465	*	-0.92441	0.000169061	Promoter (<=1kb)	1	92862098	92875663	13566	23830	ENSMUST00000027488.11	0	Capn10	0.812613	0.0218987
chr1	92884509	92884909	*	1.71392	0.000170113	Promoter (<=1kb)	1	92883886	92910731	26846	64095	ENSMUST00000189697.2	623	Gpr35	1.23973	0.0359654
chr1	92996376	92996776	*	-2.32919	0.00017157	Promoter (<=1kb)	1	92993854	92996480	2627	16560	ENSMUST00000190249.2	0	Kif1a	2.61188	0.00725017
chr1	93028003	93028403	*	-2.27653	0.000171678	Promoter (1-2kb)	1	92943186	93029544	86359	16560	ENSMUST00000171796.8	1141	Kif1a	2.61188	0.00725017
chr1	93028709	93029109	*	-0.502686	0.000180453	Promoter (<=1kb)	1	92943186	93029544	86359	16560	ENSMUST00000171796.8	435	Kif1a	2.61188	0.00725017
chr1	93135274	93135674	*	1.14634	0.000185359	Intron (ENSMUST00000138595.3/381284, intron 20 of 31)	1	93163563	93228787	65225	208777	ENSMUST00000062202.14	-27889	Sned1	-1.2141	0.00324694
chr1	93163553	93163953	*	-2.02042	0.000195509	Promoter (<=1kb)	1	93163563	93228787	65225	208777	ENSMUST00000062202.14	0	Sned1	-1.2141	0.00324694
chr1	93372681	93373081	*	-0.967643	0.00020249	Promoter (<=1kb)	1	93364841	93373154	8314	110611	ENSMUST00000186787.7	73	Hdlbp	-0.912073	4.96567e-06
chr1	93374314	93374714	*	-0.639502	0.000206406	Promoter (<=1kb)	1	93335484	93373408	37925	110611	ENSMUST00000042498.14	-906	Hdlbp	-0.912073	4.96567e-06
chr1	93405939	93406339	*	-1.77	0.000207815	Promoter (<=1kb)	1	93368410	93406099	37690	110611	ENSMUST00000188165.2	0	Hdlbp	-0.912073	4.96567e-06
chr1	93563307	93563707	*	2.39881	0.000208387	Promoter (<=1kb)	1	93547473	93563444	15972	59041	ENSMUST00000027498.14	0	Stk25	-0.284144	0.00420144
chr1	93596494	93596894	*	-0.699654	0.000208387	Distal Intergenic	1	93555376	93586381	31006	59041	ENSMUST00000186287.3	-10113	Stk25	-0.284144	0.00420144
chr1	93607896	93608296	*	-0.660736	0.000209257	Promoter (5-6kb)	1	93613382	93623486	10105	51800	ENSMUST00000027499.13	-5086	Bok	2.5147	0.0194667
chr1	93613260	93613660	*	-1.20881	0.000210755	Promoter (<=1kb)	1	93613382	93623486	10105	51800	ENSMUST00000027499.13	0	Bok	2.5147	0.0194667
chr1	93625064	93625464	*	-1.2032	0.000211934	Promoter (3-4kb)	1	93621539	93623177	1639	51800	ENSMUST00000185685.2	3525	Bok	2.5147	0.0194667
chr1	93729500	93729900	*	-0.531838	0.000213387	Promoter (<=1kb)	1	93720298	93729656	9359	21915	ENSMUST00000027503.14	0	Dtymk	-0.515957	0.00306874
chr1	93752892	93753292	*	-2.1203	0.000222934	Promoter (<=1kb)	1	93752962	93780070	27109	98314	ENSMUST00000097633.10	0	D2hgdh	-1.39056	1.86902e-05
chr1	95241342	95241742	*	-0.681327	0.000223034	Promoter (<=1kb)	1	95241348	95263009	21662	67698	ENSMUST00000059975.8	0	Fam174a	0.424593	0.033612
chr1	95588543	95588943	*	-2.21287	0.000224073	Promoter (6-7kb)	1	95546276	95595260	48985	20452	ENSMUST00000189556.2	6317	St8sia4	-2.37105	0.000470165
chr1	95594853	95595253	*	-2.54455	0.000224698	Promoter (<=1kb)	1	95546276	95595260	48985	20452	ENSMUST00000189556.2	7	St8sia4	-2.37105	0.000470165
chr1	97589033	97589433	*	-0.868121	0.000224698	Promoter (<=1kb)	1	97571628	97589401	17774	52392	ENSMUST00000153115.8	0	Macir	0.980841	0.00120153
chr1	97688565	97688965	*	-1.75055	0.000231232	Promoter (<=1kb)	1	97635390	97689263	53874	227399	ENSMUST00000171129.8	298	Ppip5k2	-0.618998	0.00763399
chr1	97691819	97692219	*	1.83677	0.000233298	Promoter (2-3kb)	1	97635390	97689263	53874	227399	ENSMUST00000171129.8	-2556	Ppip5k2	-0.618998	0.00763399
chr1	97697751	97698151	*	2.5652	0.000241406	Promoter (<=1kb)	1	97633773	97698136	64364	227399	ENSMUST00000042509.13	0	Ppip5k2	-0.618998	0.00763399
chr1	97729959	97730359	*	-1.44262	0.000243761	Intron (ENSMUST00000159041.8/18484, intron 3 of 3)	1	97750449	97753710	3262	18484	ENSMUST00000160210.2	23351	Pam	1.20622	6.71009e-05
chr1	97749236	97749636	*	-1.52805	0.000243761	Promoter (4-5kb)	1	97750449	97753710	3262	18484	ENSMUST00000160210.2	4074	Pam	1.20622	6.71009e-05
chr1	97901755	97902155	*	-0.900762	0.000244212	Promoter (2-3kb)	1	97861196	97904793	43598	18484	ENSMUST00000159428.8	2638	Pam	1.20622	6.71009e-05
chr1	97904158	97904558	*	-0.916811	0.000244212	Promoter (<=1kb)	1	97861196	97904793	43598	18484	ENSMUST00000159428.8	235	Pam	1.20622	6.71009e-05
chr1	98022933	98023333	*	-0.822377	0.000244212	Promoter (<=1kb)	1	97748819	98023346	274528	18484	ENSMUST00000058762.15	13	Pam	1.20622	6.71009e-05
chr1	105917755	105918155	*	-1.03435	0.000277179	Promoter (<=1kb)	1	105918136	105961804	43669	227449	ENSMUST00000118196.8	0	Zcchc2	0.373337	0.0270802
chr1	106641594	106641994	*	-0.773391	0.000296891	Promoter (<=1kb)	1	106465908	106642004	176097	12043	ENSMUST00000112751.2	10	Bcl2	1.31362	0.000449137
chr1	106687256	106687656	*	-1.82683	0.000300234	Promoter (<=1kb)	1	106648189	106687457	39269	70750	ENSMUST00000010049.6	0	Kdsr	0.799747	0.00143612
chr1	106724110	106724510	*	-2.01049	0.00030061	Promoter (<=1kb)	1	106691801	106724397	32597	20479	ENSMUST00000112736.8	0	Vps4b	0.320828	0.0277317
chr1	107845707	107846107	*	0.463487	0.000310173	Promoter (<=1kb)	1	107845027	107877061	32035	319596	ENSMUST00000245282.1	680	D830032E09Rik	-0.986264	0.0221584
chr1	118249481	118249881	*	-0.857566	0.000315405	Promoter (<=1kb)	1	118249569	118261552	11984	67949	ENSMUST00000027626.13	0	Nifk	0.615641	0.00428151
chr1	118317026	118317426	*	1.60291	0.000316858	Promoter (<=1kb)	1	118317074	118430943	113870	76707	ENSMUST00000189676.7	0	Clasp1	-0.411277	0.0137085
chr1	118410016	118410416	*	-2.60474	0.000330074	Promoter (<=1kb)	1	118409769	118534867	125099	76707	ENSMUST00000191823.6	247	Clasp1	-0.411277	0.0137085
chr1	119349121	119349521	*	-0.507879	0.000368376	Promoter (<=1kb)	1	119343195	119349978	6784	16324	ENSMUST00000038765.6	457	Inhbb	4.06939	0.000531027
chr1	119419995	119420395	*	-0.593011	0.000369277	Intron (ENSMUST00000004565.15/64143, intron 1 of 4)	1	119398035	119432524	34490	64143	ENSMUST00000004565.15	12129	Ralb	0.521801	0.00773793
chr1	119432157	119432557	*	-1.21916	0.000369277	Promoter (<=1kb)	1	119398035	119432524	34490	64143	ENSMUST00000004565.15	0	Ralb	0.521801	0.00773793
chr1	119840715	119841115	*	-0.971407	0.0003822	Promoter (<=1kb)	1	119835620	119840938	5319	66343	ENSMUST00000037906.6	0	Tmem177	-1.19724	3.82319e-05
chr1	120001306	120001706	*	1.68454	0.000392025	Promoter (<=1kb)	1	119995107	120001804	6698	170706	ENSMUST00000056089.8	98	Tmem37	1.62937	0.0487874
chr1	120048535	120048935	*	-0.753414	0.000413947	Promoter (<=1kb)	1	120041010	120048808	7799	13167	ENSMUST00000027634.13	0	Dbi	0.560807	0.00624743
chr1	125240955	125241355	*	-1.35422	0.000431315	Distal Intergenic	1	125321221	125325349	4129	74117	ENSMUST00000186008.7	83994	Actr3	0.329737	0.0159576
chr1	125360006	125360406	*	-1.29896	0.000437872	Promoter (1-2kb)	1	125333647	125362383	28737	74117	ENSMUST00000191544.7	1977	Actr3	0.329737	0.0159576
chr1	125362483	125362883	*	-0.812738	0.000437872	Promoter (<=1kb)	1	125333647	125362383	28737	74117	ENSMUST00000191544.7	-100	Actr3	0.329737	0.0159576
chr1	125488323	125488723	*	1.99255	0.000447438	Promoter (<=1kb)	1	125488332	125496310	7979	74150	ENSMUST00000190037.7	0	Slc35f5	0.662629	0.000454847
chr1	125490551	125490951	*	-1.08141	0.000449182	Promoter (1-2kb)	1	125488753	125523557	34805	74150	ENSMUST00000027580.11	1798	Slc35f5	0.662629	0.000454847
chr1	126420420	126420820	*	1.75729	0.000458564	Promoter (<=1kb)	1	125841357	126420664	579308	210356	ENSMUST00000161954.8	0	Nckap5	-0.701157	0.015875
chr1	126484979	126485379	*	-1.6627	0.00046014	Intron (ENSMUST00000094609.10/210356, intron 2 of 12)	1	125841357	126420664	579308	210356	ENSMUST00000161954.8	-64315	Nckap5	-0.701157	0.015875
chr1	126523088	126523488	*	2.05291	0.00046014	Intron (ENSMUST00000094609.10/210356, intron 2 of 12)	1	125841357	126420664	579308	210356	ENSMUST00000161954.8	-102424	Nckap5	-0.701157	0.015875
chr1	126665589	126665989	*	0.913566	0.000468589	Promoter (<=1kb)	1	126186138	126665939	479802	210356	ENSMUST00000160693.2	0	Nckap5	-0.701157	0.015875
chr1	126757988	126758388	*	-1.50823	0.000478043	Promoter (<=1kb)	1	125841374	126758369	916996	210356	ENSMUST00000094609.10	0	Nckap5	-0.701157	0.015875
chr1	127132651	127133051	*	-2.32106	0.000493314	Promoter (<=1kb)	1	127132752	127315949	183198	107895	ENSMUST00000189427.7	0	Mgat5	-0.652736	0.00305014
chr1	127201473	127201873	*	0.660662	0.00051212	Exon (ENSMUST00000194151.2/ENSMUST00000194151.2, exon 1 of 1)	1	127234499	127411441	176943	107895	ENSMUST00000171405.2	-32626	Mgat5	-0.652736	0.00305014
chr1	127707440	127707840	*	-1.37125	0.000528063	Promoter (5-6kb)	1	127701901	127735798	33898	72949	ENSMUST00000027587.15	5539	Ccnt2	-0.382129	0.0199508
chr1	127708992	127709392	*	-1.65385	0.000533677	Promoter (7-8kb)	1	127701901	127735798	33898	72949	ENSMUST00000027587.15	7091	Ccnt2	-0.382129	0.0199508
chr1	128030464	128030864	*	-0.982181	0.000544966	Promoter (<=1kb)	1	127882407	128030738	148332	226409	ENSMUST00000112538.4	0	Zranb3	-0.675085	0.00681649
chr1	128171938	128172338	*	-1.24026	0.000546838	Promoter (<=1kb)	1	128171899	128207115	35217	67812	ENSMUST00000027592.6	39	Ubxn4	0.842792	0.000117554
chr1	128519733	128520133	*	-0.568048	0.000581084	Promoter (<=1kb)	1	128515936	128520027	4092	12767	ENSMUST00000052172.7	0	Cxcr4	-1.44071	0.00263255
chr1	130644950	130645350	*	-0.455415	0.000601811	Promoter (<=1kb)	1	130635317	130644975	9659	18640	ENSMUST00000186777.2	0	Pfkfb2	-0.924376	0.00536618
chr1	131080822	131081222	*	-0.820388	0.000638156	Promoter (<=1kb)	1	131080918	131086639	5722	16865	ENSMUST00000139468.2	0	Eif2d	-0.351789	0.0290108
chr1	131454798	131455198	*	0.70012	0.000682114	Promoter (<=1kb)	1	131212989	131455085	242097	14270	ENSMUST00000097588.9	0	Srgap2	-0.467393	0.0233062
chr1	131755657	131756057	*	-0.562702	0.00068642	Promoter (<=1kb)	1	131755715	131776603	20889	98396	ENSMUST00000086559.7	0	Slc41a1	-0.461949	0.00966836
chr1	131890903	131891303	*	-0.814503	0.000703437	Promoter (<=1kb)	1	131890705	131910707	20003	212980	ENSMUST00000177943.8	198	Slc45a3	1.36404	0.0486052
chr1	132226783	132227183	*	-0.709927	0.000758764	Promoter (<=1kb)	1	132226364	132235095	8732	213417	ENSMUST00000046071.5	419	Klhdc8a	-1.44479	1.26407e-05
chr1	132405025	132405425	*	-0.951923	0.000801987	Promoter (<=1kb)	1	132405103	132432228	27126	213464	ENSMUST00000190825.7	0	Rbbp5	-0.550825	0.000140275
chr1	132406896	132407296	*	-1.37533	0.000815911	Promoter (1-2kb)	1	132405380	132418323	12944	213464	ENSMUST00000189786.3	1516	Rbbp5	-0.550825	0.000140275
chr1	132808465	132808865	*	-0.532819	0.000824157	Promoter (<=1kb)	1	132808093	132864888	56796	16980	ENSMUST00000159088.2	372	Lrrn2	1.84446	0.000167218
chr1	132961314	132961714	*	3.25785	0.000839267	Promoter (3-4kb)	1	132936889	132958299	21411	17248	ENSMUST00000190807.2	-3015	Mdm4	-0.417765	0.0369545
chr1	132973848	132974248	*	0.723773	0.000841866	Promoter (<=1kb)	1	132973750	133036425	62676	240752	ENSMUST00000077730.7	98	Pik3c2b	-1.0106	0.000404719
chr1	132996466	132996866	*	-1.09451	0.0008475	Promoter (<=1kb)	1	132996317	133002324	6008	240752	ENSMUST00000239467.2	149	Pik3c2b	-1.0106	0.000404719
chr1	133004606	133005006	*	-1.19896	0.000856325	Promoter (8-9kb)	1	132996317	133002324	6008	240752	ENSMUST00000239467.2	8289	Pik3c2b	-1.0106	0.000404719
chr1	133058958	133059358	*	-1.26495	0.000860615	Promoter (<=1kb)	1	133059082	133067521	8440	108954	ENSMUST00000122956.2	0	Ppp1r15b	0.316356	0.0361369
chr1	133091753	133092153	*	-1.68369	0.000871962	Promoter (<=1kb)	1	133091948	133200018	108071	240753	ENSMUST00000212252.2	0	Plekha6	-0.478127	0.0193761
chr1	133092268	133092668	*	-0.879037	0.00089113	Promoter (<=1kb)	1	133091948	133200018	108071	240753	ENSMUST00000212252.2	320	Plekha6	-0.478127	0.0193761
chr1	133109342	133109742	*	-0.717759	0.00089113	Promoter (<=1kb)	1	133109059	133228957	119899	240753	ENSMUST00000187285.7	283	Plekha6	-0.478127	0.0193761
chr1	133110143	133110543	*	-0.708478	0.00089113	Promoter (1-2kb)	1	133109059	133228957	119899	240753	ENSMUST00000187285.7	1084	Plekha6	-0.478127	0.0193761
chr1	133150839	133151239	*	-0.980851	0.000895736	Intron (ENSMUST00000212252.2/240753, intron 3 of 9)	1	133173835	133231173	57339	240753	ENSMUST00000105082.9	-22596	Plekha6	-0.478127	0.0193761
chr1	133153766	133154166	*	-1.18912	0.000896667	Intron (ENSMUST00000212252.2/240753, intron 3 of 9)	1	133173835	133231173	57339	240753	ENSMUST00000105082.9	-19669	Plekha6	-0.478127	0.0193761
chr1	133168944	133169344	*	-0.77021	0.000903293	Promoter (4-5kb)	1	133173835	133231173	57339	240753	ENSMUST00000105082.9	-4491	Plekha6	-0.478127	0.0193761
chr1	133171438	133171838	*	-3.38159	0.000947511	Promoter (1-2kb)	1	133173835	133231173	57339	240753	ENSMUST00000105082.9	-1997	Plekha6	-0.478127	0.0193761
chr1	133172391	133172791	*	-0.520431	0.000949218	Promoter (1-2kb)	1	133173835	133231173	57339	240753	ENSMUST00000105082.9	-1044	Plekha6	-0.478127	0.0193761
chr1	133173760	133174160	*	-0.551236	0.00095453	Promoter (<=1kb)	1	133173835	133231173	57339	240753	ENSMUST00000105082.9	0	Plekha6	-0.478127	0.0193761
chr1	133183949	133184349	*	-0.584714	0.000958687	Promoter (<=1kb)	1	133182021	133184090	2070	100502933	ENSMUST00000186027.2	0	Gm19461	-1.03955	0.00173775
chr1	133344376	133344776	*	-1.84154	0.000973118	Promoter (7-8kb)	1	133310041	133352115	42075	20668	ENSMUST00000153799.8	7339	Sox13	-0.87623	0.0173231
chr1	133345948	133346348	*	-1.96667	0.000975684	Promoter (5-6kb)	1	133310041	133352115	42075	20668	ENSMUST00000153799.8	5767	Sox13	-0.87623	0.0173231
chr1	133350536	133350936	*	0.457647	0.0010138	Promoter (1-2kb)	1	133310041	133352115	42075	20668	ENSMUST00000153799.8	1179	Sox13	-0.87623	0.0173231
chr1	133362285	133362685	*	-2.43152	0.00101682	Distal Intergenic	1	133310041	133352115	42075	20668	ENSMUST00000153799.8	-10170	Sox13	-0.87623	0.0173231
chr1	133376116	133376516	*	-0.585882	0.00103913	Distal Intergenic	1	133310041	133352115	42075	20668	ENSMUST00000153799.8	-24001	Sox13	-0.87623	0.0173231
chr1	133380015	133380415	*	0.476759	0.00103913	Distal Intergenic	1	133310041	133352115	42075	20668	ENSMUST00000153799.8	-27900	Sox13	-0.87623	0.0173231
chr1	133420920	133421320	*	0.59094	0.00104121	Distal Intergenic	1	133310041	133352115	42075	20668	ENSMUST00000153799.8	-68805	Sox13	-0.87623	0.0173231
chr1	134002337	134002737	*	-1.67621	0.00107916	Promoter (4-5kb)	1	134002908	134006858	3951	12227	ENSMUST00000020692.7	4121	Btg2	1.60089	0.00168702
chr1	134006253	134006653	*	-0.828488	0.00107916	Promoter (<=1kb)	1	134002908	134006858	3951	12227	ENSMUST00000020692.7	205	Btg2	1.60089	0.00168702
chr1	134014513	134014913	*	1.68976	0.00111096	Promoter (7-8kb)	1	134002908	134006858	3951	12227	ENSMUST00000020692.7	-7655	Btg2	1.60089	0.00168702
chr1	134020685	134021085	*	0.594827	0.00111296	Distal Intergenic	1	134002908	134006858	3951	12227	ENSMUST00000020692.7	-13827	Btg2	1.60089	0.00168702
chr1	134226729	134227129	*	0.979336	0.00116794	Promoter (5-6kb)	1	134224527	134232546	8020	68507	ENSMUST00000189862.7	5417	Ppfia4	1.985	0.00024345
chr1	134230205	134230605	*	-1.57157	0.00116794	Promoter (1-2kb)	1	134224527	134232546	8020	68507	ENSMUST00000189862.7	1941	Ppfia4	1.985	0.00024345
chr1	134289396	134289796	*	-1.19702	0.00117316	Promoter (<=1kb)	1	134273835	134289717	15883	57439	ENSMUST00000049470.11	0	Tmem183a	0.928005	0.000453578
chr1	134296804	134297204	*	2.36535	0.0011962	Promoter (7-8kb)	1	134273835	134289717	15883	57439	ENSMUST00000049470.11	-7087	Tmem183a	0.928005	0.000453578
chr1	134333460	134333860	*	-1.22815	0.00120941	Promoter (<=1kb)	1	134333519	134339474	5956	72017	ENSMUST00000154237.8	0	Cyb5r1	0.659298	0.00574882
chr1	134343074	134343474	*	0.907471	0.00121513	Promoter (<=1kb)	1	134343116	134361089	17974	72674	ENSMUST00000027727.15	0	Adipor1	0.315115	0.00363611
chr1	134345442	134345842	*	-0.689052	0.00121556	Promoter (2-3kb)	1	134343302	134354655	11354	72674	ENSMUST00000148822.2	2140	Adipor1	0.315115	0.00363611
chr1	134347619	134348019	*	-1.775	0.00124452	Promoter (4-5kb)	1	134343302	134354655	11354	72674	ENSMUST00000148822.2	4317	Adipor1	0.315115	0.00363611
chr1	134382988	134383388	*	-0.775379	0.00125971	Promoter (<=1kb)	1	134383269	134394308	11040	240756	ENSMUST00000133721.8	0	Klhl12	-0.714801	0.000242611
chr1	134422290	134422690	*	-0.83103	0.00126538	Promoter (<=1kb)	1	134422386	134436512	14127	98710	ENSMUST00000047978.9	0	Rabif	0.505368	0.0295164
chr1	134484467	134484867	*	-0.869194	0.00127453	Promoter (3-4kb)	1	134487909	134563023	75115	75605	ENSMUST00000047714.14	-3042	Kdm5b	0.28349	0.0184931
chr1	134487964	134488364	*	-0.671383	0.00128793	Promoter (<=1kb)	1	134487945	134534529	46585	75605	ENSMUST00000112197.3	19	Kdm5b	0.28349	0.0184931
chr1	134519385	134519785	*	-1.58117	0.00129813	Intron (ENSMUST00000047714.14/75605, intron 4 of 26)	1	134549618	134552839	3222	75605	ENSMUST00000133725.2	-29833	Kdm5b	0.28349	0.0184931
chr1	134723318	134723718	*	-1.57414	0.00130339	Promoter (7-8kb)	1	134687835	134731589	43755	329251	ENSMUST00000238280.2	7871	Ppp1r12b	-0.584883	0.000750459
chr1	134730693	134731093	*	0.523515	0.00131586	Promoter (<=1kb)	1	134687835	134731589	43755	329251	ENSMUST00000238280.2	496	Ppp1r12b	-0.584883	0.000750459
chr1	134883195	134883595	*	0.530283	0.00131911	Promoter (<=1kb)	1	134687707	134883589	195883	329251	ENSMUST00000168381.8	0	Ppp1r12b	-0.584883	0.000750459
chr1	134890187	134890587	*	-0.396916	0.00131956	Promoter (<=1kb)	1	134890303	134901900	11598	67196	ENSMUST00000027687.8	0	Ube2t	-1.30371	0.00223543
chr1	135011198	135011598	*	-0.647489	0.00132494	Intron (ENSMUST00000044828.14/329252, intron 1 of 17)	1	134911039	135033014	121976	329252	ENSMUST00000044828.14	21416	Lgr6	-1.50161	0.0200556
chr1	135032133	135032533	*	-0.619167	0.00134309	Promoter (<=1kb)	1	134911039	135033014	121976	329252	ENSMUST00000044828.14	481	Lgr6	-1.50161	0.0200556
chr1	135074856	135075256	*	0.563736	0.00137011	Promoter (<=1kb)	1	135075407	135084007	8601	68724	ENSMUST00000125774.2	-151	Arl8a	1.23296	7.68451e-05
chr1	135211267	135211667	*	-1.17579	0.00138825	Promoter (<=1kb)	1	135190450	135211822	21373	215615	ENSMUST00000074357.8	155	Rnpep	-0.840995	0.00290829
chr1	135296030	135296430	*	-0.655597	0.00143663	Promoter (4-5kb)	1	135298798	135301188	2391	77552	ENSMUST00000159918.2	4758	Shisa4	3.6153	0.00160018
chr1	135302421	135302821	*	-0.72263	0.00144419	Promoter (<=1kb)	1	135301626	135302815	1190	77552	ENSMUST00000159181.2	0	Shisa4	3.6153	0.00160018
chr1	135647558	135647958	*	-1.15156	0.00157399	Promoter (<=1kb)	1	135647799	135679970	32172	13007	ENSMUST00000097561.9	0	Csrp1	1.16364	0.00208267
chr1	135656844	135657244	*	-0.532056	0.00157903	Promoter (<=1kb)	1	135656885	135679970	23086	13007	ENSMUST00000027677.8	0	Csrp1	1.16364	0.00208267
chr1	135693899	135694299	*	0.51918	0.0016024	Promoter (<=1kb)	1	135693857	135696874	3018	27280	ENSMUST00000038945.6	42	Phlda3	2.81562	3.69098e-05
chr1	135758824	135759224	*	-1.76564	0.00165491	Promoter (<=1kb)	1	135758272	135760200	1929	16763	ENSMUST00000185756.2	552	Lad1	1.74069	0.000516767
chr1	135762975	135763375	*	0.527364	0.00167047	Promoter (<=1kb)	1	135764092	135779998	15907	21956	ENSMUST00000188028.7	-717	Tnnt2	-0.310119	0.0243694
chr1	135764380	135764780	*	1.51162	0.00168602	Promoter (<=1kb)	1	135764151	135779998	15848	21956	ENSMUST00000189355.7	229	Tnnt2	-0.310119	0.0243694
chr1	135768189	135768589	*	-0.749978	0.00173732	Promoter (<=1kb)	1	135768437	135777197	8761	21956	ENSMUST00000189826.7	0	Tnnt2	-0.310119	0.0243694
chr1	135768790	135769190	*	0.489796	0.00174942	Promoter (<=1kb)	1	135768613	135779998	11386	21956	ENSMUST00000179863.8	177	Tnnt2	-0.310119	0.0243694
chr1	135773462	135773862	*	1.00971	0.00174942	Promoter (4-5kb)	1	135768613	135779998	11386	21956	ENSMUST00000179863.8	4849	Tnnt2	-0.310119	0.0243694
chr1	135935518	135935918	*	-0.726115	0.00179617	Promoter (<=1kb)	1	135935888	135962005	26118	66241	ENSMUST00000165125.8	0	Tmem9	-0.607423	0.00394453
chr1	135945623	135946023	*	-1.62852	0.00179877	Promoter (<=1kb)	1	135945705	135963080	17376	66241	ENSMUST00000063719.15	0	Tmem9	-0.607423	0.00394453
chr1	136273396	136273796	*	-1.63127	0.00183266	Promoter (<=1kb)	1	136196898	136273436	76539	67886	ENSMUST00000192001.6	0	Camsap2	0.400593	0.00279296
chr1	136876383	136876783	*	-0.762445	0.00187399	Promoter (<=1kb)	1	136868723	136876911	8189	26424	ENSMUST00000195428.2	128	Nr5a2	-1.84909	0.013487
chr1	136880524	136880924	*	1.91112	0.00187399	Promoter (<=1kb)	1	136773201	136881368	108168	26424	ENSMUST00000192929.6	444	Nr5a2	-1.84909	0.013487
chr1	137826667	137827067	*	-0.412065	0.00187399	Promoter (<=1kb)	1	137826336	137928122	101787	100043143	ENSMUST00000182127.2	331	Gm4258	-0.893669	0.0355919
chr1	138546979	138547379	*	-0.823904	0.00187646	Promoter (<=1kb)	1	138411850	138547412	135563	59125	ENSMUST00000027642.5	33	Nek7	0.670738	0.00139303
chr1	138891700	138892100	*	-0.437538	0.00188505	Promoter (<=1kb)	1	138891607	139106698	215092	329260	ENSMUST00000200429.5	93	Dennd1b	0.226108	0.0335644
chr1	139382343	139382743	*	-1.53658	0.00192221	Promoter (<=1kb)	1	139382510	139421826	39317	12316	ENSMUST00000200083.5	0	Aspm	0.884381	0.0341913
chr1	143578035	143578435	*	-1.13334	0.00208211	Promoter (<=1kb)	1	143532130	143578362	46233	214498	ENSMUST00000212510.2	0	Cdc73	-0.303565	0.0185247
chr1	143615365	143615765	*	-0.486689	0.00211189	Promoter (<=1kb)	1	143615384	143623047	7664	69367	ENSMUST00000050491.11	0	Glrx2	-1.2436	3.26427e-05
chr1	143652631	143653031	*	-0.560019	0.00211531	Promoter (<=1kb)	1	143626528	143652806	26279	20822	ENSMUST00000159879.2	0	Ro60	1.10128	0.00106855
chr1	151304496	151304896	*	-0.473832	0.00229014	Promoter (<=1kb)	1	151304457	151333912	29456	98685	ENSMUST00000189655.2	39	Trmt1l	-0.689508	0.000840993
chr1	151376375	151376775	*	-3.29227	0.00232402	Promoter (<=1kb)	1	151345156	151376562	31407	19821	ENSMUST00000187048.7	0	Rnf2	0.5252	0.00247923
chr1	151630931	151631331	*	0.520105	0.00235026	Promoter (<=1kb)	1	151631122	151694686	63565	66967	ENSMUST00000188145.7	0	Edem3	0.377699	0.00533771
chr1	151823406	151823806	*	0.441623	0.00236135	Intron (ENSMUST00000187603.7/69399, intron 3 of 6)	1	151768654	151796978	28325	69399	ENSMUST00000128433.8	-26428	1700025G04Rik	0.735021	0.0137637
chr1	151960617	151961017	*	1.01677	0.00237221	Promoter (4-5kb)	1	151728154	151965721	237568	69399	ENSMUST00000187603.7	4704	1700025G04Rik	0.735021	0.0137637
chr1	151965415	151965815	*	-1.95681	0.00238945	Promoter (<=1kb)	1	151728154	151965721	237568	69399	ENSMUST00000187603.7	0	1700025G04Rik	0.735021	0.0137637
chr1	152261922	152262322	*	1.58919	0.00239806	Promoter (<=1kb)	1	152246956	152262343	15388	66637	ENSMUST00000162371.2	21	Tsen15	-0.815566	0.00541416
chr1	152275962	152276362	*	-1.61875	0.00240172	Promoter (<=1kb)	1	152275581	152386446	110866	269132	ENSMUST00000044311.9	381	Colgalt2	-1.28747	0.0214941
chr1	152313040	152313440	*	-1.91149	0.00240369	Intron (ENSMUST00000127586.8/269132, intron 1 of 13)	1	152275581	152386446	110866	269132	ENSMUST00000044311.9	37459	Colgalt2	-1.28747	0.0214941
chr1	152642254	152642654	*	-1.16292	0.00242067	Promoter (<=1kb)	1	152642293	152651348	9056	67771	ENSMUST00000077755.11	0	Arpc5	0.571835	0.00342872
chr1	152778540	152778940	*	-0.668753	0.00242067	Promoter (<=1kb)	1	152714621	152778397	63777	226517	ENSMUST00000111836.4	-143	Smg7	0.206196	0.041656
chr1	153061533	153061933	*	-0.76647	0.00242067	Promoter (<=1kb)	1	152998502	153061793	63292	16782	ENSMUST00000185356.7	0	Lamc2	2.13869	0.00462806
chr1	153161787	153162187	*	1.28001	0.00248094	Exon (ENSMUST00000194884.2/ENSMUST00000194884.2, exon 1 of 1)	1	153124363	153126207	1845	226519	ENSMUST00000159251.2	-35580	Lamc1	0.546136	0.00566058
chr1	153184186	153184586	*	1.08493	0.00248248	Intron (ENSMUST00000027752.15/226519, intron 1 of 27)	1	153094668	153208532	113865	226519	ENSMUST00000027752.15	23946	Lamc1	0.546136	0.00566058
chr1	153208256	153208656	*	-0.558591	0.00248769	Promoter (<=1kb)	1	153094668	153208532	113865	226519	ENSMUST00000027752.15	0	Lamc1	0.546136	0.00566058
chr1	153229703	153230103	*	-1.43234	0.00249154	Distal Intergenic	1	153094668	153208532	113865	226519	ENSMUST00000027752.15	-21171	Lamc1	0.546136	0.00566058
chr1	153625022	153625422	*	-1.16087	0.00253232	Promoter (<=1kb)	1	153625172	153638147	12976	24014	ENSMUST00000086209.10	0	Rnasel	-1.23919	0.0424653
chr1	153627799	153628199	*	2.56996	0.00255341	Promoter (<=1kb)	1	153627714	153636560	8847	24014	ENSMUST00000182131.2	85	Rnasel	-1.23919	0.0424653
chr1	153778688	153779088	*	-2.03392	0.00262297	Promoter (<=1kb)	1	153779544	153782775	3232	14645	ENSMUST00000153134.3	-456	Glul	0.956978	0.000219631
chr1	154969279	154969679	*	-0.510112	0.00262676	Promoter (5-6kb)	1	154972107	154975382	3276	15939	ENSMUST00000055322.6	5703	Ier5	1.10761	0.0289257
chr1	154974709	154975109	*	-0.742475	0.00263294	Promoter (<=1kb)	1	154972107	154975382	3276	15939	ENSMUST00000055322.6	273	Ier5	1.10761	0.0289257
chr1	155022253	155022653	*	-1.02359	0.00264441	Promoter (<=1kb)	1	155003023	155022550	19528	15064	ENSMUST00000194612.6	0	Mr1	-0.755747	0.00214604
chr1	155291259	155291659	*	1.49996	0.00271459	Promoter (1-2kb)	1	155151447	155293075	141629	19775	ENSMUST00000027741.12	1416	Xpr1	1.12043	1.97555e-05
chr1	155292861	155293261	*	1.74304	0.00272417	Promoter (<=1kb)	1	155151447	155293075	141629	19775	ENSMUST00000027741.12	0	Xpr1	1.12043	1.97555e-05
chr1	155688375	155688775	*	-1.41697	0.00280147	Promoter (<=1kb)	1	155653904	155688635	34732	104009	ENSMUST00000035325.15	0	Qsox1	2.03789	4.03075e-05
chr1	155911804	155912204	*	-1.56779	0.00281091	Promoter (<=1kb)	1	155880360	155912173	31814	208263	ENSMUST00000097527.10	0	Tor1aip1	-0.265922	0.00964422
chr1	155916515	155916915	*	-0.768257	0.00281091	Promoter (<=1kb)	1	155916636	155927415	10780	240832	ENSMUST00000131359.2	0	Tor1aip2	0.841269	9.91835e-05
chr1	155918746	155919146	*	-0.455319	0.00284101	Promoter (2-3kb)	1	155916663	155929482	12820	240832	ENSMUST00000097526.3	2083	Tor1aip2	0.841269	9.91835e-05
chr1	156386257	156386657	*	-1.45875	0.00298818	Promoter (<=1kb)	1	156386356	156452946	66591	11352	ENSMUST00000173929.8	0	Abl2	0.320101	0.0173798
chr1	156443343	156443743	*	-0.961929	0.00299636	Promoter (<=1kb)	1	156443493	156457563	14071	11352	ENSMUST00000190749.2	0	Abl2	0.320101	0.0173798
chr1	156546101	156546501	*	-0.888544	0.00307952	Promoter (<=1kb)	1	156506102	156546642	40541	215015	ENSMUST00000122424.8	141	Fam20b	0.240958	0.0359465
chr1	157242095	157242495	*	-1.15666	0.00315703	Promoter (1-2kb)	1	157240332	157247810	7479	69953	ENSMUST00000247661.1	1763	2810025M15Rik	0.495961	0.0163978
chr1	157245211	157245611	*	-2.44398	0.00321311	Promoter (4-5kb)	1	157240332	157247810	7479	69953	ENSMUST00000247661.1	4879	2810025M15Rik	0.495961	0.0163978
chr1	157271093	157271493	*	-0.658648	0.00333754	Distal Intergenic	1	157286147	157316198	30052	226527	ENSMUST00000193791.6	-14654	Cryzl2	-0.797282	0.0056638
chr1	157277281	157277681	*	1.82379	0.00335282	Promoter (8-9kb)	1	157286147	157316198	30052	226527	ENSMUST00000193791.6	-8466	Cryzl2	-0.797282	0.0056638
chr1	157285807	157286207	*	-1.39298	0.00343134	Promoter (<=1kb)	1	157286147	157316198	30052	226527	ENSMUST00000193791.6	0	Cryzl2	-0.797282	0.0056638
chr1	159059563	159059963	*	0.462615	0.00343636	Promoter (<=1kb)	1	159059890	159077689	17800	26374	ENSMUST00000195800.6	0	Cop1	-0.383574	0.000885553
chr1	159062140	159062540	*	2.45026	0.00344421	Promoter (1-2kb)	1	159060260	159077712	17453	26374	ENSMUST00000195554.6	1880	Cop1	-0.383574	0.000885553
chr1	159872124	159872524	*	-1.59522	0.00344886	Promoter (<=1kb)	1	159872017	159899079	27063	67647	ENSMUST00000165923.2	107	4930523C07Rik	0.496548	0.00715105
chr1	160040584	160040984	*	-1.38346	0.00347403	Promoter (<=1kb)	1	160029937	160040445	10509	12301	ENSMUST00000014370.11	-139	Cacybp	-0.291143	0.0332641
chr1	160620223	160620623	*	-1.80538	0.00348889	Promoter (<=1kb)	1	160084775	160620516	535742	29809	ENSMUST00000028049.13	0	Rabgap1l	-0.446137	0.00376906
chr1	160734142	160734542	*	2.8863	0.00349557	Promoter (<=1kb)	1	160733988	160802548	68561	381305	ENSMUST00000239200.2	154	Rc3h1	0.259924	0.0266207
chr1	160898126	160898526	*	0.415164	0.00351064	Promoter (<=1kb)	1	160868171	160898228	30058	226539	ENSMUST00000035430.4	0	Dars2	-1.0064	5.16479e-05
chr1	161076100	161076500	*	-0.397282	0.00356731	Promoter (1-2kb)	1	161069378	161078124	8747	11758	ENSMUST00000139387.8	1624	Prdx6	0.532904	0.00514313
chr1	161078314	161078714	*	-2.20692	0.00358471	Promoter (<=1kb)	1	161069205	161078691	9487	11758	ENSMUST00000156318.8	0	Prdx6	0.532904	0.00514313
chr1	161704272	161704672	*	-1.26867	0.00360362	Promoter (<=1kb)	1	161643683	161704251	60569	226551	ENSMUST00000048377.11	-21	Suco	0.57969	0.000497434
chr1	161796699	161797099	*	-1.65956	0.00360362	Promoter (<=1kb)	1	161796755	161801004	4250	67292	ENSMUST00000111594.3	0	Pigc	-0.429625	0.017741
chr1	162690294	162690694	*	0.824681	0.00367937	Promoter (2-3kb)	1	162667787	162687538	19752	14261	ENSMUST00000111518.3	-2756	Fmo1	-0.86822	0.0372374
chr1	162691225	162691625	*	1.30926	0.00367937	Promoter (2-3kb)	1	162657130	162694179	37050	14261	ENSMUST00000046049.14	2554	Fmo1	-0.86822	0.0372374
chr1	162693280	162693680	*	-0.539778	0.00367955	Promoter (<=1kb)	1	162657130	162694179	37050	14261	ENSMUST00000046049.14	499	Fmo1	-0.86822	0.0372374
chr1	164075545	164075945	*	-1.9992	0.00387145	Promoter (<=1kb)	1	164076615	164092954	16340	116914	ENSMUST00000044021.12	-670	Slc19a2	0.917334	0.000538974
chr1	164076372	164076772	*	1.40844	0.00394635	Promoter (<=1kb)	1	164076615	164092954	16340	116914	ENSMUST00000044021.12	0	Slc19a2	0.917334	0.000538974
chr1	164134671	164135071	*	0.926835	0.00399394	Promoter (<=1kb)	1	164117369	164135053	17685	66352	ENSMUST00000027866.11	0	Blzf1	0.388229	0.0128404
chr1	164284424	164284824	*	-1.54835	0.00404086	Promoter (<=1kb)	1	164280831	164285591	4761	11931	ENSMUST00000192522.2	767	Atp1b1	0.638836	0.00564893
chr1	165288279	165288679	*	1.75483	0.00418959	Promoter (<=1kb)	1	165288606	165308783	20178	70456	ENSMUST00000027853.6	0	Mpc2	-1.21149	1.01354e-05
chr1	165528632	165529032	*	-0.730937	0.00426475	Promoter (6-7kb)	1	165476516	165535617	59102	226594	ENSMUST00000040357.11	6585	Rcsd1	-0.762821	6.49816e-05
chr1	165529314	165529714	*	0.432288	0.00426475	Promoter (5-6kb)	1	165476516	165535617	59102	226594	ENSMUST00000040357.11	5903	Rcsd1	-0.762821	6.49816e-05
chr1	165530351	165530751	*	0.916847	0.00426746	Promoter (4-5kb)	1	165476516	165535617	59102	226594	ENSMUST00000040357.11	4866	Rcsd1	-0.762821	6.49816e-05
chr1	165532902	165533302	*	-0.854746	0.00426746	Promoter (2-3kb)	1	165476516	165535617	59102	226594	ENSMUST00000040357.11	2315	Rcsd1	-0.762821	6.49816e-05
chr1	165535238	165535638	*	1.3972	0.00427679	Promoter (<=1kb)	1	165476516	165535617	59102	226594	ENSMUST00000040357.11	0	Rcsd1	-0.762821	6.49816e-05
chr1	165545264	165545664	*	-0.629221	0.00429044	Promoter (7-8kb)	1	165536008	165537326	1319	226594	ENSMUST00000195045.2	-7938	Rcsd1	-0.762821	6.49816e-05
chr1	165545799	165546199	*	1.22711	0.00430325	Promoter (8-9kb)	1	165536008	165537326	1319	226594	ENSMUST00000195045.2	-8473	Rcsd1	-0.762821	6.49816e-05
chr1	165591244	165591644	*	2.16253	0.00430325	Promoter (<=1kb)	1	165591315	165602877	11563	433375	ENSMUST00000111432.10	0	Creg1	-0.391916	0.0151637
chr1	167112145	167112545	*	1.60939	0.00471541	Promoter (<=1kb)	1	167053410	167112453	59044	80914	ENSMUST00000192702.6	0	Uck2	1.47578	0.00110669
chr1	167221626	167222026	*	0.598907	0.00488135	Promoter (<=1kb)	1	167199535	167221410	21876	66447	ENSMUST00000028005.3	-216	Mgst3	-0.400951	0.0299761
chr1	167425909	167426309	*	-1.04098	0.00488135	Promoter (<=1kb)	1	167425953	167467192	41240	20183	ENSMUST00000015987.10	0	Rxrg	-2.06166	2.46019e-05
chr1	167445854	167446254	*	0.66971	0.00488135	Promoter (<=1kb)	1	167445878	167467190	21313	20183	ENSMUST00000111380.2	0	Rxrg	-2.06166	2.46019e-05
chr1	169484218	169484618	*	-0.734293	0.00513746	Promoter (1-2kb)	1	169483091	169511515	28425	19737	ENSMUST00000152809.3	1127	Rgs5	-1.02933	0.0133391
chr1	169486915	169487315	*	-0.539827	0.00513746	Promoter (3-4kb)	1	169483091	169511515	28425	19737	ENSMUST00000152809.3	3824	Rgs5	-1.02933	0.0133391
chr1	169574324	169574724	*	-1.24259	0.00520752	Promoter (<=1kb)	1	169571398	169575192	3795	19736	ENSMUST00000132567.2	468	Rgs4	-1.35237	0.0051348
chr1	169796661	169797061	*	-0.621325	0.0053258	Promoter (<=1kb)	1	169777104	169796810	19707	15490	ENSMUST00000027989.13	0	Hsd17b7	0.662233	0.00892466
chr1	170471908	170472308	*	1.2394	0.00536087	Promoter (<=1kb)	1	170472101	170510358	38258	320078	ENSMUST00000046792.9	0	Olfml2b	1.33884	0.00398631
chr1	170475256	170475656	*	0.391833	0.00536835	Promoter (3-4kb)	1	170472101	170510358	38258	320078	ENSMUST00000046792.9	3155	Olfml2b	1.33884	0.00398631
chr1	170479643	170480043	*	0.438692	0.00537862	Promoter (7-8kb)	1	170472101	170510358	38258	320078	ENSMUST00000046792.9	7542	Olfml2b	1.33884	0.00398631
chr1	170695082	170695482	*	0.670426	0.00537862	Promoter (<=1kb)	1	170532243	170695340	163098	226641	ENSMUST00000027974.7	0	Atf6	0.442703	0.00301263
chr1	170941441	170941841	*	-0.791643	0.00539103	Promoter (<=1kb)	1	170941487	170954398	12912	75472	ENSMUST00000129651.8	0	Cfap126	1.57032	0.00851923
chr1	170977849	170978249	*	0.655295	0.00542135	Promoter (<=1kb)	1	170954734	170978172	23439	66052	ENSMUST00000111336.10	0	Sdhc	-0.671495	0.00115976
chr1	171016941	171017341	*	1.06181	0.00554943	Promoter (6-7kb)	1	171000831	171023837	23007	66425	ENSMUST00000111332.2	6496	Pcp4l1	-0.797001	0.0106936
chr1	171023372	171023772	*	-1.05392	0.00555142	Promoter (<=1kb)	1	171000831	171023837	23007	66425	ENSMUST00000111332.2	65	Pcp4l1	-0.797001	0.0106936
chr1	171049912	171050312	*	1.28549	0.00556483	Promoter (<=1kb)	1	171043580	171050083	6504	641376	ENSMUST00000005817.9	0	Tomm40l	-0.45184	0.00412144
chr1	171061213	171061613	*	0.730094	0.00556861	Promoter (<=1kb)	1	171057148	171061876	4729	14127	ENSMUST00000193973.2	263	Fcer1g	1.89908	0.0267536
chr1	171074368	171074768	*	-0.756361	0.00565593	Promoter (<=1kb)	1	171062422	171074691	12270	226646	ENSMUST00000013737.13	0	Ndufs2	-1.00794	0.000128187
chr1	171078838	171079238	*	-0.798684	0.00565689	Promoter (<=1kb)	1	171066307	171078957	12651	226646	ENSMUST00000191871.2	0	Ndufs2	-1.00794	0.000128187
chr1	171090213	171090613	*	-0.778553	0.00566109	Promoter (7-8kb)	1	171097898	171104468	6571	57370	ENSMUST00000064272.10	-7285	B4galt3	0.387038	0.0345048
chr1	171097823	171098223	*	-0.434378	0.00566985	Promoter (<=1kb)	1	171097898	171104468	6571	57370	ENSMUST00000064272.10	0	B4galt3	0.387038	0.0345048
chr1	171108885	171109285	*	-0.84552	0.00568217	Promoter (<=1kb)	1	171107683	171108760	1078	19044	ENSMUST00000151442.2	-125	Ppox	-0.592515	0.0056638
chr1	171115286	171115686	*	2.81549	0.00571407	Promoter (<=1kb)	1	171109519	171115564	6046	30941	ENSMUST00000065941.12	0	Usp21	-0.393007	0.0246179
chr1	171122112	171122512	*	0.918528	0.00573059	Promoter (<=1kb)	1	171116350	171122513	6164	66155	ENSMUST00000152621.2	1	Ufc1	0.469346	0.00259939
chr1	171156489	171156889	*	-1.49949	0.00577358	Promoter (<=1kb)	1	171156713	171169899	13187	21945	ENSMUST00000111300.8	0	Dedd	0.454554	0.000525397
chr1	171265309	171265709	*	0.89049	0.00592248	Promoter (<=1kb)	1	171265147	171288414	23268	16456	ENSMUST00000144497.2	162	F11r	0.869588	1.0495e-05
chr1	171270316	171270716	*	-0.765824	0.00595433	Promoter (5-6kb)	1	171265147	171288414	23268	16456	ENSMUST00000144497.2	5169	F11r	0.869588	1.0495e-05
chr1	171275030	171275430	*	1.37365	0.00605134	Promoter (9-10kb)	1	171265147	171288414	23268	16456	ENSMUST00000144497.2	9883	F11r	0.869588	1.0495e-05
chr1	171280311	171280711	*	-0.569291	0.00605265	Promoter (9-10kb)	1	171290418	171291213	796	16456	ENSMUST00000155913.2	-9707	F11r	0.869588	1.0495e-05
chr1	171305729	171306129	*	2.61895	0.00607544	Distal Intergenic	1	171290418	171291213	796	16456	ENSMUST00000155913.2	15311	F11r	0.869588	1.0495e-05
chr1	171954239	171954639	*	-2.50081	0.0062984	Promoter (<=1kb)	1	171954322	171962850	8529	19298	ENSMUST00000075895.9	0	Pex19	-0.38409	0.00442365
chr1	171975669	171976069	*	1.98599	0.00632715	Promoter (<=1kb)	1	171975685	172023074	47390	98193	ENSMUST00000191689.6	0	Dcaf8	-0.383171	0.0114799
chr1	172031544	172031944	*	-2.51366	0.00635222	Promoter (2-3kb)	1	172026728	172034264	7537	18611	ENSMUST00000155109.2	2320	Pea15a	1.58957	0.000156042
chr1	172033869	172034269	*	-0.936245	0.00635222	Promoter (<=1kb)	1	172026728	172034264	7537	18611	ENSMUST00000155109.2	0	Pea15a	1.58957	0.000156042
chr1	172125091	172125491	*	-1.04152	0.00640068	Promoter (<=1kb)	1	172099276	172125631	26356	98660	ENSMUST00000085913.11	140	Atp1a2	-1.12371	0.000128187
chr1	172137536	172137936	*	1.1623	0.00644297	Promoter (1-2kb)	1	172139338	172147408	8071	140559	ENSMUST00000085912.10	-1402	Igsf8	1.18216	0.0006649
chr1	172139644	172140044	*	-0.958279	0.00652822	Promoter (<=1kb)	1	172139934	172147408	7475	140559	ENSMUST00000039506.15	0	Igsf8	1.18216	0.0006649
chr1	172460377	172460777	*	-1.14467	0.00670743	Promoter (<=1kb)	1	172458331	172460529	2199	68440	ENSMUST00000027826.7	0	Dusp23	-1.22998	0.000318858
chr1	173568120	173568520	*	-0.436342	0.00671594	Promoter (<=1kb)	1	173550993	173569313	18321	226691	ENSMUST00000042610.15	793	Ifi207	1.45924	0.0218105
chr1	173628721	173629121	*	0.459957	0.00674699	Distal Intergenic	1	173587924	173594509	6586	15951	ENSMUST00000192414.2	-34212	Ifi204	1.98804	0.0146436
chr1	173629515	173629915	*	0.738631	0.00674699	Distal Intergenic	1	173587924	173594509	6586	15951	ENSMUST00000192414.2	-35006	Ifi204	1.98804	0.0146436
chr1	173706931	173707331	*	-0.474121	0.00675754	Promoter (<=1kb)	1	173698944	173707677	8734	100040462	ENSMUST00000190651.4	346	Mndal	-1.05597	0.0115447
chr1	173768127	173768527	*	-2.07959	0.00676171	Promoter (1-2kb)	1	173764184	173770020	5837	15950	ENSMUST00000140143.2	1493	Ifi203	-0.990145	0.012383
chr1	173769287	173769687	*	-1.29158	0.00676678	Promoter (<=1kb)	1	173764184	173770020	5837	15950	ENSMUST00000140143.2	333	Ifi203	-0.990145	0.012383
chr1	175319775	175320175	*	-0.635158	0.00678293	Promoter (<=1kb)	1	174886653	175320066	433414	24012	ENSMUST00000194555.6	0	Rgs7	-1.62157	0.00582813
chr1	175452866	175453266	*	1.00358	0.00678821	Promoter (<=1kb)	1	175427940	175453201	25262	14194	ENSMUST00000027810.14	0	Fh1	-0.868943	0.00050043
chr1	175520137	175520537	*	-0.489076	0.00679657	Promoter (<=1kb)	1	175509803	175520196	10394	12663	ENSMUST00000104984.4	0	Chml	0.480292	0.000236356
chr1	176641608	176642008	*	1.06958	0.00693531	Promoter (<=1kb)	1	176561228	176641633	80406	545389	ENSMUST00000195717.6	0	Cep170	0.37688	0.0287437
chr1	177269375	177269775	*	1.2427	0.00699054	Promoter (<=1kb)	1	177269917	177274803	4887	30928	ENSMUST00000195002.2	-142	Zbtb18	-0.489505	0.000334081
chr1	178157557	178157957	*	0.503186	0.00724585	Promoter (<=1kb)	1	178152397	178157885	5489	51810	ENSMUST00000162916.2	0	Hnrnpu	0.252141	0.0412702
chr1	178165058	178165458	*	-0.542653	0.00730591	Promoter (<=1kb)	1	178150639	178165293	14655	51810	ENSMUST00000161769.8	0	Hnrnpu	0.252141	0.0412702
chr1	178233604	178234004	*	-1.04554	0.00740103	Promoter (<=1kb)	1	178233650	178265015	31366	68226	ENSMUST00000194861.2	0	Efcab2	-2.00268	1.48594e-06
chr1	178276544	178276944	*	0.463077	0.00744373	Promoter (<=1kb)	1	178276349	178309036	32688	68226	ENSMUST00000192905.2	195	Efcab2	-2.00268	1.48594e-06
chr1	178356180	178356580	*	0.402811	0.00749623	Promoter (<=1kb)	1	178356690	178544065	187376	269152	ENSMUST00000193931.2	-110	Kif26b	2.07685	9.32148e-07
chr1	178873289	178873689	*	0.597254	0.00756567	Intron (ENSMUST00000128302.8/69726, intron 9 of 11)	1	178784815	178816910	32096	69726	ENSMUST00000129393.2	-56379	Smyd3	-1.35537	9.91835e-05
chr1	179345340	179345740	*	0.387696	0.00757509	Promoter (<=1kb)	1	178779525	179345599	566075	69726	ENSMUST00000128302.8	0	Smyd3	-1.35537	9.91835e-05
chr1	179371913	179372313	*	-0.669179	0.00757509	Promoter (1-2kb)	1	179361220	179373457	12238	15278	ENSMUST00000129009.2	1144	Tfb2m	-0.464234	0.00266976
chr1	179373724	179374124	*	0.802047	0.00777665	Promoter (<=1kb)	1	179355620	179373832	18213	15278	ENSMUST00000027769.6	0	Tfb2m	-0.464234	0.00266976
chr1	179495773	179496173	*	0.926224	0.00780338	Promoter (<=1kb)	1	179495775	179514754	18980	109232	ENSMUST00000040538.10	0	Sccpdh	-0.660437	0.000166972
chr1	180017414	180017814	*	-1.05153	0.00793971	Promoter (3-4kb)	1	180006637	180021048	14412	67426	ENSMUST00000160482.8	3234	Coq8a	-1.01561	0.00168811
chr1	180023128	180023528	*	-1.22277	0.00796117	Promoter (<=1kb)	1	179994584	180023503	28920	67426	ENSMUST00000160879.7	0	Coq8a	-1.01561	0.00168811
chr1	180159021	180159421	*	3.66695	0.00811355	Promoter (<=1kb)	1	180158050	180252367	94318	320404	ENSMUST00000070181.7	971	Itpkb	-0.971129	0.0102026
chr1	180165587	180165987	*	-1.5005	0.00815515	Promoter (7-8kb)	1	180158050	180252367	94318	320404	ENSMUST00000070181.7	7537	Itpkb	-0.971129	0.0102026
chr1	180167034	180167434	*	1.85125	0.00816628	Promoter (8-9kb)	1	180158050	180252367	94318	320404	ENSMUST00000070181.7	8984	Itpkb	-0.971129	0.0102026
chr1	180168320	180168720	*	-0.396744	0.00824959	Intron (ENSMUST00000070181.7/320404, intron 2 of 7)	1	180158050	180252367	94318	320404	ENSMUST00000070181.7	10270	Itpkb	-0.971129	0.0102026
chr1	180171536	180171936	*	-0.621125	0.008273	Intron (ENSMUST00000070181.7/320404, intron 2 of 7)	1	180158050	180252367	94318	320404	ENSMUST00000070181.7	13486	Itpkb	-0.971129	0.0102026
chr1	180184073	180184473	*	1.13361	0.00827489	Intron (ENSMUST00000070181.7/320404, intron 2 of 7)	1	180158050	180252367	94318	320404	ENSMUST00000070181.7	26023	Itpkb	-0.971129	0.0102026
chr1	180191635	180192035	*	1.02162	0.00827792	Exon (ENSMUST00000193199.2/ENSMUST00000193199.2, exon 1 of 1)	1	180158050	180252367	94318	320404	ENSMUST00000070181.7	33585	Itpkb	-0.971129	0.0102026
chr1	180192786	180193186	*	2.37769	0.00828214	Intron (ENSMUST00000070181.7/320404, intron 2 of 7)	1	180158050	180252367	94318	320404	ENSMUST00000070181.7	34736	Itpkb	-0.971129	0.0102026
chr1	180214976	180215376	*	-0.513659	0.00831222	Intron (ENSMUST00000070181.7/320404, intron 2 of 7)	1	180158050	180252367	94318	320404	ENSMUST00000070181.7	56926	Itpkb	-0.971129	0.0102026
chr1	180396407	180396807	*	-0.755176	0.00831222	Promoter (<=1kb)	1	180396489	180406726	10238	11545	ENSMUST00000194608.2	0	Parp1	-0.671739	0.00368675
chr1	180553646	180554046	*	-2.14308	0.00861379	Promoter (<=1kb)	1	180553608	180581769	28162	170760	ENSMUST00000027780.6	38	Acbd3	0.277517	0.035213
chr1	180555281	180555681	*	0.589397	0.0086815	Promoter (1-2kb)	1	180553608	180581769	28162	170760	ENSMUST00000027780.6	1673	Acbd3	0.277517	0.035213
chr1	180634897	180635297	*	1.43938	0.0088949	Promoter (5-6kb)	1	180630696	180641099	10404	15078	ENSMUST00000159789.2	5802	H3f3a	0.301807	0.0122627
chr1	180640300	180640700	*	1.81228	0.00890698	Promoter (<=1kb)	1	180630696	180641099	10404	15078	ENSMUST00000159789.2	399	H3f3a	0.301807	0.0122627
chr1	180769883	180770283	*	-0.675435	0.00915475	Promoter (<=1kb)	1	180769909	180779737	9829	208795	ENSMUST00000161847.8	0	Tmem63a	-0.373664	0.0301464
chr1	180843192	180843592	*	-0.546168	0.00934553	Promoter (1-2kb)	1	180817119	180845134	28016	13849	ENSMUST00000036928.12	1542	Ephx1	2.276	1.85609e-05
chr1	180844619	180845019	*	0.913546	0.00941585	Promoter (<=1kb)	1	180817119	180845134	28016	13849	ENSMUST00000036928.12	115	Ephx1	2.276	1.85609e-05
chr1	180978633	180979033	*	-1.10592	0.00944538	Promoter (<=1kb)	1	180978496	180996559	18064	98417	ENSMUST00000134115.8	137	Cnih4	-0.424521	0.00338741
chr1	181749334	181749734	*	-0.940116	0.0097362	Promoter (1-2kb)	1	181747016	181751329	4314	13800	ENSMUST00000192967.2	1595	Enah	1.24287	0.00020294
chr1	181846519	181846919	*	0.370722	0.00974999	Promoter (<=1kb)	1	181723949	181847226	123278	13800	ENSMUST00000193703.6	307	Enah	1.24287	0.00020294
chr1	181848916	181849316	*	0.872928	0.00974999	Promoter (1-2kb)	1	181731965	181847555	115591	13800	ENSMUST00000111024.10	-1361	Enah	1.24287	0.00020294
chr1	182110014	182110414	*	-1.53169	0.0097841	Promoter (<=1kb)	1	182103337	182110369	7033	13244	ENSMUST00000035295.6	0	Degs1	0.849431	0.000128191
chr1	182236426	182236826	*	-1.25484	0.00981342	Promoter (<=1kb)	1	182236737	182289997	53261	209456	ENSMUST00000117245.2	0	Trp53bp2	0.292068	0.032705
chr1	182327775	182328175	*	-0.774117	0.00981342	Promoter (7-8kb)	1	182311465	182320126	8662	12334	ENSMUST00000192230.6	-7649	Capn2	0.772963	0.0002803
chr1	182334125	182334525	*	3.01964	0.00983905	Intron (ENSMUST00000068505.10/12334, intron 2 of 20)	1	182294825	182345089	50265	12334	ENSMUST00000068505.10	10564	Capn2	0.772963	0.0002803
chr1	182344390	182344790	*	-0.509767	0.00984531	Promoter (<=1kb)	1	182294825	182345089	50265	12334	ENSMUST00000068505.10	299	Capn2	0.772963	0.0002803
chr1	182366802	182367202	*	0.562055	0.00984531	Distal Intergenic	1	182311470	182345173	33704	12334	ENSMUST00000192483.2	-21629	Capn2	0.772963	0.0002803
chr1	182782219	182782619	*	0.502832	0.00991018	Promoter (<=1kb)	1	182782353	182803319	20967	53791	ENSMUST00000193687.7	0	Tlr5	2.05975	0.0407518
chr1	182787537	182787937	*	-0.384411	0.00993536	Promoter (5-6kb)	1	182782393	182797589	15197	53791	ENSMUST00000195614.2	5144	Tlr5	2.05975	0.0407518
chr1	182810696	182811096	*	1.53248	0.00993967	Distal Intergenic	1	182782393	182797589	15197	53791	ENSMUST00000195614.2	28303	Tlr5	2.05975	0.0407518
chr1	182854033	182854433	*	-1.27594	0.00993967	Distal Intergenic	1	182782393	182797589	15197	53791	ENSMUST00000195614.2	71640	Tlr5	2.05975	0.0407518
chr1	182928204	182928604	*	1.60208	0.00997619	Promoter (<=1kb)	1	182867830	182929025	61196	68897	ENSMUST00000171366.7	421	Disp1	-0.574589	0.00867932
chr1	182928864	182929264	*	0.470739	0.0100562	Promoter (<=1kb)	1	182867830	182929025	61196	68897	ENSMUST00000171366.7	0	Disp1	-0.574589	0.00867932
chr1	183002598	183002998	*	-0.369822	0.0101857	Promoter (<=1kb)	1	182867830	183003049	135220	68897	ENSMUST00000003035.12	51	Disp1	-0.574589	0.00867932
chr1	183150540	183150940	*	-1.10552	0.0102352	Promoter (<=1kb)	1	183107682	183150894	43213	338366	ENSMUST00000194543.4	0	Mia3	0.36968	0.00499093
chr1	183170168	183170568	*	-0.374626	0.0102736	Promoter (<=1kb)	1	183170325	183191020	20696	21339	ENSMUST00000192076.3	0	Taf1a	-0.516017	0.00524908
chr1	184464137	184464537	*	1.58398	0.0104093	Promoter (<=1kb)	1	184459337	184464816	5480	15284	ENSMUST00000048572.7	279	Hlx	-1.4384	0.00682643
chr1	184556737	184557137	*	-1.14354	0.010417	Promoter (1-2kb)	1	184545879	184555232	9354	67247	ENSMUST00000161341.8	-1505	Mtarc2	0.46468	0.0019049
chr1	184577863	184578263	*	-0.515738	0.0104476	Promoter (<=1kb)	1	184545265	184578078	32814	67247	ENSMUST00000068725.10	0	Mtarc2	0.46468	0.0019049
chr1	184584388	184584788	*	-0.644214	0.0105671	Promoter (5-6kb)	1	184554572	184578648	24077	67247	ENSMUST00000161821.4	-5740	Mtarc2	0.46468	0.0019049
chr1	184585524	184585924	*	-1.2846	0.0106018	Promoter (6-7kb)	1	184554572	184578648	24077	67247	ENSMUST00000161821.4	-6876	Mtarc2	0.46468	0.0019049
chr1	184614704	184615104	*	1.00123	0.0106148	Promoter (<=1kb)	1	184604123	184615415	11293	226777	ENSMUST00000048308.6	311	C130074G19Rik	-0.882715	0.0203528
chr1	184730397	184730797	*	0.472593	0.0106329	Promoter (<=1kb)	1	184651714	184731672	79959	226778	ENSMUST00000192657.2	875	Mark1	-0.960167	0.00138973
chr1	184731281	184731681	*	-1.49146	0.0107093	Promoter (<=1kb)	1	184651714	184731672	79959	226778	ENSMUST00000192657.2	0	Mark1	-0.960167	0.00138973
chr1	184936099	184936499	*	0.552749	0.0107375	Promoter (<=1kb)	1	184936314	185016382	80069	98732	ENSMUST00000194740.6	0	Rab3gap2	0.287586	0.0426539
chr1	185061286	185061686	*	0.830718	0.0108095	Promoter (<=1kb)	1	185016923	185061593	44671	381314	ENSMUST00000027921.11	0	Iars2	-0.501141	0.000788761
chr1	186319959	186320359	*	-0.795877	0.0111512	Promoter (<=1kb)	1	186319715	186346706	26992	102639175	ENSMUST00000246286.1	244	Gm35546	0.885728	0.0491094
chr1	186320845	186321245	*	0.367018	0.0111512	Promoter (1-2kb)	1	186319715	186346706	26992	102639175	ENSMUST00000246286.1	1130	Gm35546	0.885728	0.0491094
chr1	186436356	186436756	*	-0.54282	0.0111512	Promoter (<=1kb)	1	186422921	186436530	13610	21808	ENSMUST00000193640.2	0	Tgfb2	2.80906	0.000483358
chr1	189420251	189420651	*	-0.389199	0.0115214	Promoter (<=1kb)	1	189372803	189420283	47481	108000	ENSMUST00000171929.8	0	Cenpf	-1.84334	0.00941681
chr1	189822078	189822478	*	0.944447	0.0116484	Distal Intergenic	1	189854650	189901596	46947	19130	ENSMUST00000010319.14	79118	Prox1	-0.77551	0.00112329
chr1	189905098	189905498	*	-1.46404	0.0117371	Promoter (2-3kb)	1	189850232	189902911	52680	19130	ENSMUST00000175916.8	-2187	Prox1	-0.77551	0.00112329
chr1	189907285	189907685	*	-0.928822	0.0117565	Promoter (4-5kb)	1	189850232	189902911	52680	19130	ENSMUST00000175916.8	-4374	Prox1	-0.77551	0.00112329
chr1	190660664	190661064	*	-0.895634	0.0118927	Promoter (<=1kb)	1	190660689	190670632	9944	52477	ENSMUST00000137608.8	0	Angel2	-0.343141	0.00508586
chr1	190711199	190711599	*	0.633943	0.0118927	Promoter (<=1kb)	1	190679843	190711493	31651	226841	ENSMUST00000166139.7	0	Vash2	2.83676	0.000375523
chr1	190794777	190795177	*	0.394165	0.0120076	Promoter (<=1kb)	1	190778023	190795129	17107	68972	ENSMUST00000110893.10	0	Tatdn3	-0.580861	0.0191607
chr1	190915046	190915446	*	-1.19891	0.0120324	Promoter (<=1kb)	1	190903622	190915305	11684	11910	ENSMUST00000131854.2	0	Atf3	2.32529	0.0181894
chr1	191123484	191123884	*	-0.693361	0.012345	Promoter (4-5kb)	1	191117163	191128516	11354	226849	ENSMUST00000194953.2	4632	Ppp2r5a	-0.299855	0.0101757
chr1	191125193	191125593	*	0.789757	0.0123735	Promoter (2-3kb)	1	191117163	191128516	11354	226849	ENSMUST00000194953.2	2923	Ppp2r5a	-0.299855	0.0101757
chr1	191128401	191128801	*	1.65914	0.0123735	Promoter (<=1kb)	1	191117163	191128516	11354	226849	ENSMUST00000194953.2	0	Ppp2r5a	-0.299855	0.0101757
chr1	191450316	191450716	*	-0.400651	0.0125305	Promoter (<=1kb)	1	191450501	191512089	61589	226856	ENSMUST00000110856.8	0	Lpgat1	-0.306688	0.0196495
chr1	191776629	191777029	*	-0.686916	0.012819	Promoter (<=1kb)	1	191729168	191776868	47701	22033	ENSMUST00000195815.3	0	Traf5	1.0651	0.0347158
chr1	191822244	191822644	*	-1.04117	0.0128844	Promoter (<=1kb)	1	191782846	191822307	39462	214742	ENSMUST00000110849.10	0	Rcor3	-0.548141	0.00469411
chr1	192953271	192953671	*	0.976094	0.0131551	Promoter (1-2kb)	1	192954469	192955525	1057	14373	ENSMUST00000009777.4	1854	G0s2	-2.30491	2.32141e-05
chr1	192955019	192955419	*	-2.44145	0.0131882	Promoter (<=1kb)	1	192954469	192955525	1057	14373	ENSMUST00000009777.4	106	G0s2	-2.30491	2.32141e-05
chr1	194302438	194302838	*	-0.534491	0.013277	Promoter (<=1kb)	1	194302133	194499177	197045	18845	ENSMUST00000027952.12	305	Plxna2	-0.614503	0.0068896
chr1	194306648	194307048	*	-0.707435	0.013277	Promoter (4-5kb)	1	194302133	194499177	197045	18845	ENSMUST00000027952.12	4515	Plxna2	-0.614503	0.0068896
chr1	194318206	194318606	*	0.388122	0.0133111	Promoter (8-9kb)	1	194327164	194342320	15157	18845	ENSMUST00000125381.2	-8558	Plxna2	-0.614503	0.0068896
chr1	194340831	194341231	*	0.845574	0.0133312	Exon (ENSMUST00000125381.2/18845, exon 3 of 3)	1	194327164	194342320	15157	18845	ENSMUST00000125381.2	13667	Plxna2	-0.614503	0.0068896
chr1	194621240	194621640	*	0.713529	0.0133928	Promoter (<=1kb)	1	194621303	194640858	19556	12490	ENSMUST00000194036.2	0	Cd34	-1.02923	0.0222198
chr1	194625578	194625978	*	-0.652559	0.0134023	Promoter (4-5kb)	1	194621303	194640858	19556	12490	ENSMUST00000194036.2	4275	Cd34	-1.02923	0.0222198
chr1	194658639	194659039	*	-0.83736	0.0134187	Promoter (<=1kb)	1	194658654	194703808	45155	320977	ENSMUST00000242977.1	0	A330023F24Rik	-1.28912	0.000364273
chr1	194699950	194700350	*	-1.24559	0.0134287	Promoter (<=1kb)	1	194699730	194706914	7185	320977	ENSMUST00000246952.1	220	A330023F24Rik	-1.28912	0.000364273
chr1	187340719	187342514	*	-1.04	0.00129	Promoter (<=1kb)	1	187340988	187775699	434712	26381	ENSMUST00000127489.8	0	Esrrg	-0.313465	0.0531212
chr1	187382335	187385078	*	-1.78	4.26e-11	Exon (ENSMUST00000191663.2/ENSMUST00000191663.2, exon 1 of 4)	1	187341893	187525939	184047	26381	ENSMUST00000152927.2	40442	Esrrg	-0.313465	0.0531212
chr1	187394362	187395225	*	-2.31	0.000477	Exon (ENSMUST00000195116.2/ENSMUST00000195116.2, exon 1 of 1)	1	187341893	187525939	184047	26381	ENSMUST00000152927.2	52469	Esrrg	-0.313465	0.0531212
chr10	4337018	4337418	*	-1.11054	0.0137386	Promoter (<=1kb)	10	4317075	4337475	20401	381990	ENSMUST00000100077.5	57	Zbtb2	0.815578	0.000106804
chr10	4382293	4382693	*	0.340988	0.0137701	Promoter (<=1kb)	10	4351915	4382388	30474	66084	ENSMUST00000042251.11	0	Rmnd1	-1.68067	4.00418e-06
chr10	5018480	5018880	*	0.658819	0.013792	Promoter (<=1kb)	10	4971579	5019063	47485	64009	ENSMUST00000095899.5	183	Syne1	-0.457456	0.0078506
chr10	5144581	5144981	*	-2.18365	0.013792	Promoter (<=1kb)	10	5067100	5144707	77608	64009	ENSMUST00000215467.2	0	Syne1	-0.457456	0.0078506
chr10	5430178	5430578	*	-0.897371	0.0139266	Intron (ENSMUST00000215295.2/64009, intron 2 of 145)	10	4970917	5500678	529762	64009	ENSMUST00000215295.2	70100	Syne1	-0.457456	0.0078506
chr10	5500275	5500675	*	0.872752	0.0140172	Promoter (<=1kb)	10	4970917	5500678	529762	64009	ENSMUST00000215295.2	3	Syne1	-0.457456	0.0078506
chr10	5541936	5542336	*	-0.637392	0.0140172	Promoter (1-2kb)	10	5543775	5556904	13130	68632	ENSMUST00000051809.10	-1439	Myct1	-1.60064	0.000391117
chr10	5544412	5544812	*	0.442823	0.0140316	Promoter (<=1kb)	10	5543775	5556904	13130	68632	ENSMUST00000051809.10	637	Myct1	-1.60064	0.000391117
chr10	5550153	5550553	*	0.795198	0.0140722	Promoter (6-7kb)	10	5543775	5556904	13130	68632	ENSMUST00000051809.10	6378	Myct1	-1.60064	0.000391117
chr10	5773832	5774232	*	-0.350112	0.0141096	Promoter (<=1kb)	10	5761887	5773910	12024	108853	ENSMUST00000019908.9	0	Mtrf1l	-0.765499	0.000429892
chr10	7161468	7161868	*	0.468512	0.014188	Promoter (<=1kb)	10	7069063	7162237	93175	215748	ENSMUST00000015346.12	369	Cnksr3	1.0713	1.70173e-05
chr10	7465513	7465913	*	-0.670418	0.0142621	Promoter (<=1kb)	10	7465564	7484331	18768	237253	ENSMUST00000134346.8	0	Lrp11	2.53175	0.000120317
chr10	7831887	7832287	*	0.760327	0.0145898	Promoter (<=1kb)	10	7781417	7831994	50578	68652	ENSMUST00000146444.8	0	Tab2	0.588225	8.85688e-06
chr10	9550567	9550967	*	0.919176	0.0148273	Promoter (<=1kb)	10	9498680	9550952	52273	320825	ENSMUST00000100070.5	0	Samd5	0.672903	0.0367121
chr10	9553044	9553444	*	-2.45955	0.0148578	Promoter (2-3kb)	10	9498680	9550952	52273	320825	ENSMUST00000100070.5	-2092	Samd5	0.672903	0.0367121
chr10	10920743	10921143	*	-1.01218	0.0149376	Intron (ENSMUST00000044306.13/14816, intron 2 of 8)	10	10564545	10956700	392156	14816	ENSMUST00000105560.2	35557	Grm1	-4.11005	8.12779e-06
chr10	11025015	11025415	*	0.622971	0.0150112	Promoter (<=1kb)	10	11025171	11063894	38724	268281	ENSMUST00000159810.8	0	Shprh	-0.612791	4.56094e-05
chr10	11156826	11157226	*	0.893757	0.0150253	Promoter (<=1kb)	10	11157074	11173796	16723	71865	ENSMUST00000129456.8	0	Fbxo30	1.15499	3.85669e-06
chr10	11159679	11160079	*	1.10306	0.0152286	Promoter (2-3kb)	10	11157331	11171262	13932	71865	ENSMUST00000070300.5	2348	Fbxo30	1.15499	3.85669e-06
chr10	11165644	11166044	*	-0.381643	0.0152736	Promoter (8-9kb)	10	11157331	11171262	13932	71865	ENSMUST00000070300.5	8313	Fbxo30	1.15499	3.85669e-06
chr10	11219250	11219650	*	0.567513	0.0152738	Promoter (<=1kb)	10	11219197	11324442	105246	13853	ENSMUST00000161438.2	53	Epm2a	-0.753744	0.00100741
chr10	12966625	12967025	*	0.743551	0.0153956	Promoter (<=1kb)	10	12966757	13000774	34018	22634	ENSMUST00000143582.8	0	Plagl1	1.7648	0.00013614
chr10	13377039	13377439	*	0.33727	0.0155876	Promoter (<=1kb)	10	13376828	13388842	12015	66848	ENSMUST00000150048.2	211	Fuca2	0.446235	0.0162326
chr10	17598971	17599371	*	0.469712	0.0163826	Promoter (<=1kb)	10	17598990	17599721	732	17684	ENSMUST00000218370.2	0	Cited2	0.588912	0.0105461
chr10	17603464	17603864	*	0.33355	0.0163826	Promoter (4-5kb)	10	17598990	17599721	732	17684	ENSMUST00000218370.2	4474	Cited2	0.588912	0.0105461
chr10	17672185	17672585	*	-1.68003	0.0163826	Promoter (<=1kb)	10	17672004	17721413	49410	378431	ENSMUST00000037964.7	181	Txlnb	-1.11811	4.96019e-05
chr10	17823215	17823615	*	-1.40799	0.0164125	Promoter (<=1kb)	10	17774783	17823815	49033	380629	ENSMUST00000037879.8	200	Heca	0.720605	4.14812e-06
chr10	17931203	17931603	*	0.904188	0.0165487	Promoter (<=1kb)	10	17931609	18000878	69270	19707	ENSMUST00000154718.8	-6	Reps1	0.404147	0.00377129
chr10	18421411	18421811	*	0.347933	0.0172314	Promoter (<=1kb)	10	18416506	18421635	5130	56016	ENSMUST00000213153.2	0	Hebp2	0.826193	0.0456098
chr10	18721420	18721820	*	-1.4085	0.0172379	Promoter (<=1kb)	10	18720768	18732821	12054	64058	ENSMUST00000019998.9	652	Perp	1.64517	1.39843e-06
chr10	18762454	18762854	*	-1.23874	0.0172379	Exon (ENSMUST00000214387.2/ENSMUST00000214387.2, exon 1 of 3)	10	18720768	18732821	12054	64058	ENSMUST00000019998.9	41686	Perp	1.64517	1.39843e-06
chr10	18769924	18770324	*	0.370754	0.0172452	Distal Intergenic	10	18720768	18732821	12054	64058	ENSMUST00000019998.9	49156	Perp	1.64517	1.39843e-06
chr10	19783120	19783520	*	-0.790446	0.01736	Promoter (<=1kb)	10	19729646	19783435	53790	18634	ENSMUST00000020182.16	0	Pex7	-0.679912	0.000367265
chr10	19810013	19810413	*	0.493413	0.01736	Promoter (<=1kb)	10	19810218	20018499	208282	26408	ENSMUST00000095806.10	0	Map3k5	-0.570595	0.0170063
chr10	19816757	19817157	*	-0.814938	0.01736	Promoter (5-6kb)	10	19810969	19975904	164936	26408	ENSMUST00000129437.2	5788	Map3k5	-0.570595	0.0170063
chr10	20385067	20385467	*	-0.507043	0.0175656	Intron (ENSMUST00000020165.14/29863, intron 2 of 12)	10	20274674	20424074	149401	29863	ENSMUST00000169016.8	38607	Pde7b	-0.383653	0.039396
chr10	20393356	20393756	*	-1.30061	0.0175743	Intron (ENSMUST00000020165.14/29863, intron 2 of 12)	10	20274674	20424074	149401	29863	ENSMUST00000169016.8	30318	Pde7b	-0.383653	0.039396
chr10	20423625	20424025	*	1.48055	0.0175743	Promoter (<=1kb)	10	20274674	20424074	149401	29863	ENSMUST00000169016.8	49	Pde7b	-0.383653	0.039396
chr10	20424430	20424830	*	0.783649	0.0175743	Promoter (<=1kb)	10	20282833	20424216	141384	29863	ENSMUST00000164195.2	-214	Pde7b	-0.383653	0.039396
chr10	20533438	20533838	*	0.821798	0.0175833	Intron (ENSMUST00000020165.14/29863, intron 1 of 12)	10	20276164	20600442	324279	29863	ENSMUST00000170265.8	66604	Pde7b	-0.383653	0.039396
chr10	20599975	20600375	*	0.693731	0.0175835	Promoter (<=1kb)	10	20276164	20600442	324279	29863	ENSMUST00000170265.8	67	Pde7b	-0.383653	0.039396
chr10	20828317	20828717	*	1.31307	0.0175987	Promoter (<=1kb)	10	20828446	20956328	127883	52906	ENSMUST00000105525.12	0	Ahi1	0.743918	0.00510305
chr10	22520843	22521243	*	-0.80845	0.0180864	Promoter (<=1kb)	10	22520910	22580184	59275	353169	ENSMUST00000042261.5	0	Slc2a12	-2.01373	3.76668e-05
chr10	23672748	23673148	*	-0.426128	0.0184519	Promoter (<=1kb)	10	23672884	23703866	30983	76306	ENSMUST00000119597.8	0	Slc18b1	-0.846991	0.00141495
chr10	23674320	23674720	*	-0.380114	0.0184519	Promoter (1-2kb)	10	23673098	23681809	8712	76306	ENSMUST00000133289.2	1222	Slc18b1	-0.846991	0.00141495
chr10	25172685	25173085	*	0.343766	0.0187668	Promoter (<=1kb)	10	25159821	25172971	13151	432442	ENSMUST00000177124.2	0	Akap7	-0.945647	0.000209277
chr10	27951109	27951509	*	0.438363	0.0192122	Promoter (<=1kb)	10	27951006	28140669	189664	19272	ENSMUST00000219761.2	103	Ptprk	0.820922	0.000542541
chr10	27989529	27989929	*	-0.412626	0.0192382	Intron (ENSMUST00000166468.2/19272, intron 1 of 31)	10	27951006	28140669	189664	19272	ENSMUST00000219761.2	38523	Ptprk	0.820922	0.000542541
chr10	29189137	29189537	*	0.711374	0.0193284	Promoter (<=1kb)	10	29189162	29221556	32395	52665	ENSMUST00000160399.8	0	Echdc1	-0.5281	0.0352487
chr10	30476382	30476782	*	-0.361052	0.0193375	Promoter (<=1kb)	10	30410221	30476745	66525	73681	ENSMUST00000019927.7	0	Trmt11	-0.733554	0.00252265
chr10	30494140	30494540	*	-1.11413	0.0193375	Promoter (<=1kb)	10	30484137	30494475	10339	66847	ENSMUST00000161074.8	0	Hint3	-1.06286	0.00010244
chr10	32959771	32960171	*	-1.67521	0.0203913	Promoter (<=1kb)	10	32959557	33109988	150432	76757	ENSMUST00000219931.2	214	Trdn	-0.554541	0.000420229
chr10	32964977	32965377	*	0.805781	0.0204266	Promoter (5-6kb)	10	32959557	33109988	150432	76757	ENSMUST00000219931.2	5420	Trdn	-0.554541	0.000420229
chr10	33131478	33131878	*	0.373463	0.0204271	Promoter (<=1kb)	10	33098341	33132353	34013	442820	ENSMUST00000217716.2	475	D830005E20Rik	-1.2458	0.00122781
chr10	33895294	33895694	*	1.43406	0.0205239	Promoter (<=1kb)	10	33872551	33895620	23070	66521	ENSMUST00000019917.6	0	Rwdd1	0.236712	0.0358071
chr10	33972016	33972416	*	-1.12561	0.0205239	Promoter (<=1kb)	10	33963811	33972515	8705	103511	ENSMUST00000069125.8	99	Calhm5	2.69611	7.28784e-05
chr10	34027952	34028352	*	-0.334671	0.020536	Promoter (2-3kb)	10	34029838	34031260	1423	212898	ENSMUST00000216774.2	2908	Dse	2.03181	0.00163276
chr10	34083084	34083484	*	0.570131	0.0205721	Promoter (<=1kb)	10	34060131	34083073	22943	212898	ENSMUST00000216194.2	-11	Dse	2.03181	0.00163276
chr10	34158070	34158470	*	0.413389	0.0205721	Promoter (<=1kb)	10	34158186	34161271	3086	22110	ENSMUST00000061372.7	0	Tspyl1	0.31004	0.0101757
chr10	34173301	34173701	*	0.719257	0.0205721	Promoter (<=1kb)	10	34173438	34177316	3879	72480	ENSMUST00000047935.8	0	Tspyl4	-0.768095	0.00208196
chr10	36850378	36850778	*	0.627543	0.0206232	Promoter (<=1kb)	10	36850540	36877885	27346	15182	ENSMUST00000019911.14	0	Hdac2	-0.257925	0.0274356
chr10	39047224	39047624	*	-1.05247	0.0209708	Promoter (7-8kb)	10	39026966	39039790	12825	327743	ENSMUST00000076713.6	-7434	Ccn6	-2.21598	0.00412573
chr10	39048968	39049368	*	-0.916846	0.0209729	Promoter (9-10kb)	10	39026966	39039790	12825	327743	ENSMUST00000076713.6	-9178	Ccn6	-2.21598	0.00412573
chr10	39326519	39326919	*	1.23478	0.0210225	Promoter (3-4kb)	10	39330801	39440351	109551	14360	ENSMUST00000135242.8	-3882	Fyn	-0.484144	0.0089177
chr10	39834530	39834930	*	-1.35561	0.0212714	Promoter (1-2kb)	10	39822919	39836086	13168	100041085	ENSMUST00000239163.2	1156	Mfsd4b3-ps	-2.15874	0.000355874
chr10	39835923	39836323	*	-0.532082	0.0213423	Promoter (<=1kb)	10	39822908	39836180	13273	100041085	ENSMUST00000095749.6	0	Mfsd4b3-ps	-2.15874	0.000355874
chr10	40017585	40017985	*	-1.96236	0.0213579	Promoter (<=1kb)	10	39909528	40018250	108723	72472	ENSMUST00000092566.8	265	Slc16a10	-0.418943	0.0218444
chr10	40133353	40133753	*	0.946994	0.0216082	Promoter (<=1kb)	10	40123699	40133667	9969	67371	ENSMUST00000217537.2	0	Gtf3c6	0.742041	4.18042e-05
chr10	40173464	40173864	*	0.600047	0.0216905	Promoter (3-4kb)	10	40166214	40177572	11359	11702	ENSMUST00000214698.2	3708	Amd1	-0.947863	0.000191997
chr10	40178054	40178454	*	-0.610238	0.0217183	Promoter (<=1kb)	10	40163454	40178182	14729	11702	ENSMUST00000099945.6	0	Amd1	-0.947863	0.000191997
chr10	40505959	40506359	*	1.19619	0.0218908	Promoter (<=1kb)	10	40506007	40525927	19921	70503	ENSMUST00000019977.8	0	Ddo	-1.60327	8.05167e-07
chr10	41179177	41179577	*	-1.41298	0.0220524	Promoter (<=1kb)	10	41064168	41179256	115089	103199	ENSMUST00000043814.5	0	Fig4	0.422802	0.0010109
chr10	41352387	41352787	*	1.66164	0.0220873	Promoter (<=1kb)	10	41352373	41363028	10656	171580	ENSMUST00000126436.2	14	Mical1	2.20213	0.000155224
chr10	41394960	41395360	*	-1.0071	0.0223043	Promoter (<=1kb)	10	41395410	41407044	11635	53599	ENSMUST00000019962.15	-50	Cd164	0.515577	0.000153425
chr10	41685887	41686287	*	-0.929724	0.0225403	Promoter (<=1kb)	10	41685931	41784420	98490	140742	ENSMUST00000099931.11	0	Sesn1	-0.507151	0.036022
chr10	41763455	41763855	*	-1.53863	0.0225426	Promoter (<=1kb)	10	41763435	41784420	20986	140742	ENSMUST00000041438.7	20	Sesn1	-0.507151	0.036022
chr10	41894059	41894459	*	4.19214	0.0227485	Promoter (<=1kb)	10	41790986	41894432	103447	213402	ENSMUST00000160262.9	0	Armc2	-1.47461	0.00189737
chr10	42333673	42334073	*	0.363402	0.0227912	Intron (ENSMUST00000151747.8/215951, intron 1 of 10)	10	42188581	42354276	165696	215951	ENSMUST00000151747.8	20203	Afg1l	-1.67417	1.48594e-06
chr10	42354272	42354672	*	-1.20303	0.022815	Promoter (<=1kb)	10	42188581	42354276	165696	215951	ENSMUST00000151747.8	0	Afg1l	-1.67417	1.48594e-06
chr10	42378037	42378437	*	0.349449	0.0228347	Promoter (<=1kb)	10	42378286	42411377	33092	54198	ENSMUST00000105499.2	0	Snx3	0.41701	0.00318475
chr10	42509231	42509631	*	-0.327156	0.0228347	Intron (ENSMUST00000105497.8/14628, intron 2 of 5)	10	42554912	42578455	23544	14628	ENSMUST00000040718.6	-45281	Ostm1	0.519289	0.00355123
chr10	42554876	42555276	*	-0.568611	0.0228406	Promoter (<=1kb)	10	42554912	42578455	23544	14628	ENSMUST00000040718.6	0	Ostm1	0.519289	0.00355123
chr10	42637602	42638002	*	-0.513373	0.0229561	Promoter (<=1kb)	10	42637611	42706388	68778	140740	ENSMUST00000155410.8	0	Sec63	0.393157	0.000442243
chr10	43097072	43097472	*	-0.445005	0.0232384	Promoter (<=1kb)	10	43097482	43281391	183910	71365	ENSMUST00000160823.8	-10	Pdss2	-1.48559	8.03146e-06
chr10	43416495	43416895	*	1.20998	0.0234585	Promoter (<=1kb)	10	43401129	43416964	15836	67851	ENSMUST00000147196.3	69	Mtres1	-0.750568	0.000259638
chr10	43455501	43455901	*	1.18437	0.0236944	Promoter (<=1kb)	10	43455931	43459123	3193	12484	ENSMUST00000214476.2	-30	Cd24a	5.30096	0.000497243
chr10	43777600	43778000	*	-1.42905	0.0238078	Promoter (<=1kb)	10	43777803	43823858	46056	170728	ENSMUST00000054418.12	0	Rtn4ip1	-1.31387	1.80591e-06
chr10	44144316	44144716	*	-0.766579	0.0241265	Promoter (<=1kb)	10	44144354	44240287	95934	11793	ENSMUST00000039286.5	0	Atg5	-0.43524	0.0149633
chr10	44324157	44324557	*	-0.570057	0.0242072	Promoter (8-9kb)	10	44315663	44333206	17544	12142	ENSMUST00000218369.2	8649	Prdm1	-2.06567	0.00464641
chr10	44333953	44334353	*	-0.846455	0.0242571	Promoter (<=1kb)	10	44314289	44334683	20395	12142	ENSMUST00000105490.3	330	Prdm1	-2.06567	0.00464641
chr10	44403179	44403579	*	0.424513	0.0243386	Promoter (<=1kb)	10	44322713	44404497	81785	12142	ENSMUST00000167340.2	918	Prdm1	-2.06567	0.00464641
chr10	44405331	44405731	*	-0.539928	0.0243767	Promoter (<=1kb)	10	44322713	44404497	81785	12142	ENSMUST00000167340.2	-834	Prdm1	-2.06567	0.00464641
chr10	44941380	44941780	*	1.41272	0.0244729	Promoter (1-2kb)	10	44943299	45043294	99996	19072	ENSMUST00000099858.4	-1519	Prep	0.36919	0.00685512
chr10	44943404	44943804	*	2.07446	0.0245068	Promoter (<=1kb)	10	44943299	45043294	99996	19072	ENSMUST00000099858.4	105	Prep	0.36919	0.00685512
chr10	45212097	45212497	*	0.418848	0.0248607	Promoter (<=1kb)	10	45211868	45248575	36708	23828	ENSMUST00000095715.5	229	Bves	-0.435286	0.00577227
chr10	50468691	50469091	*	-0.346834	0.0252062	Promoter (<=1kb)	10	50468765	50727581	258817	77987	ENSMUST00000035606.10	0	Ascc3	0.455831	0.0037972
chr10	52109930	52110330	*	-1.42754	0.025426	Promoter (<=1kb)	10	52109733	52197474	87742	66686	ENSMUST00000218582.2	197	Dcbld1	-1.13915	0.00121318
chr10	52293590	52293990	*	-0.351419	0.0257049	Promoter (<=1kb)	10	52293643	52316279	22637	52014	ENSMUST00000023830.16	0	Nus1	0.259625	0.0167809
chr10	53205296	53205696	*	0.783833	0.0258695	Promoter (8-9kb)	10	53213763	53220367	6605	18821	ENSMUST00000219491.2	-8067	Pln	-1.39537	1.0436e-05
chr10	53214153	53214553	*	1.12084	0.0258819	Promoter (<=1kb)	10	53213801	53220363	6563	18821	ENSMUST00000219921.2	352	Pln	-1.39537	1.0436e-05
chr10	53456656	53457056	*	-1.11121	0.0262495	Intron (ENSMUST00000237608.2/71567, intron 8 of 13)	10	53412425	53469257	56833	71567	ENSMUST00000219547.2	12201	Mcm9	0.680087	0.0066456
chr10	53505802	53506202	*	-0.403923	0.0264225	Promoter (<=1kb)	10	53484154	53506055	21902	71567	ENSMUST00000218549.3	0	Mcm9	0.680087	0.0066456
chr10	53511571	53511971	*	-0.767361	0.0264397	Promoter (2-3kb)	10	53509730	53514365	4636	75906	ENSMUST00000164393.2	2394	Fam184a	1.15535	0.00733302
chr10	53538042	53538442	*	0.585552	0.026477	Promoter (6-7kb)	10	53509462	53531195	21734	75906	ENSMUST00000218659.2	-6847	Fam184a	1.15535	0.00733302
chr10	53626863	53627263	*	0.965473	0.026507	Promoter (<=1kb)	10	53509241	53627219	117979	75906	ENSMUST00000020003.15	0	Fam184a	1.15535	0.00733302
chr10	56104755	56105155	*	-1.38118	0.0267664	Promoter (<=1kb)	10	55890389	56104785	214397	544696	ENSMUST00000099739.5	0	Tbc1d32	-0.593404	0.00311161
chr10	57362583	57362983	*	-1.17206	0.027121	Promoter (<=1kb)	10	57362521	57388960	26440	15500	ENSMUST00000220042.2	62	Hsf2	0.479873	0.00112311
chr10	57364532	57364932	*	0.351663	0.0271227	Promoter (2-3kb)	10	57362521	57388960	26440	15500	ENSMUST00000220042.2	2011	Hsf2	0.479873	0.00112311
chr10	57405788	57406188	*	1.15743	0.0271929	Promoter (2-3kb)	10	57401327	57408505	7179	56442	ENSMUST00000164400.2	2317	Serinc1	0.620002	0.00128535
chr10	57408208	57408608	*	-0.321393	0.0272429	Promoter (<=1kb)	10	57399131	57408524	9394	56442	ENSMUST00000169122.8	0	Serinc1	0.620002	0.00128535
chr10	58091177	58091577	*	-1.38724	0.0273274	Promoter (<=1kb)	10	58091319	58141421	50103	70297	ENSMUST00000057659.14	0	Gcc2	-0.372637	0.0349622
chr10	58159046	58159446	*	-1.27355	0.0273274	Promoter (<=1kb)	10	58159288	58260513	101226	110829	ENSMUST00000020078.14	0	Lims1	-0.503259	0.00123826
chr10	58230193	58230593	*	-0.419969	0.0273274	Promoter (<=1kb)	10	58230195	58257605	27411	110829	ENSMUST00000020077.11	0	Lims1	-0.503259	0.00123826
chr10	58648237	58648637	*	0.410364	0.0276894	Promoter (<=1kb)	10	58649181	58885842	236662	237353	ENSMUST00000135526.9	-544	Sh3rf3	3.37925	0.00654554
chr10	58819815	58820215	*	-0.342864	0.0276894	Exon (ENSMUST00000135526.9/237353, exon 2 of 4)	10	58901473	58940701	39229	237353	ENSMUST00000148267.8	-81258	Sh3rf3	3.37925	0.00654554
chr10	59057270	59057670	*	-0.477685	0.0276894	Promoter (<=1kb)	10	58977449	59057669	80221	103080	ENSMUST00000220156.2	0	Septin10	0.36435	0.0144972
chr10	59159072	59159472	*	0.430486	0.0276894	Promoter (<=1kb)	10	59159118	59209126	50009	18451	ENSMUST00000009789.15	0	P4ha1	0.784389	0.00322275
chr10	59452234	59452634	*	-1.299	0.0276894	Promoter (<=1kb)	10	59282806	59452514	169709	215999	ENSMUST00000020312.13	0	Mcu	-0.507636	0.00268581
chr10	59472604	59473004	*	0.843171	0.0277151	Distal Intergenic	10	59282806	59452514	169709	215999	ENSMUST00000020312.13	-20090	Mcu	-0.507636	0.00268581
chr10	59538288	59538688	*	0.487117	0.0278141	Promoter (<=1kb)	10	59538299	59699954	161656	216001	ENSMUST00000165563.8	0	Micu1	0.723043	0.000156462
chr10	59808312	59808712	*	-0.346739	0.0282117	Distal Intergenic	10	59824226	59826205	1980	52717	ENSMUST00000182925.2	17493	Anapc16	-0.437257	0.0271196
chr10	59809962	59810362	*	0.853235	0.0282499	Distal Intergenic	10	59824226	59826205	1980	52717	ENSMUST00000182925.2	15843	Anapc16	-0.437257	0.0271196
chr10	59814776	59815176	*	0.936949	0.0282499	Distal Intergenic	10	59824226	59826205	1980	52717	ENSMUST00000182925.2	11029	Anapc16	-0.437257	0.0271196
chr10	59838360	59838760	*	-0.305232	0.0282691	Promoter (<=1kb)	10	59824408	59838591	14184	52717	ENSMUST00000182152.2	0	Anapc16	-0.437257	0.0271196
chr10	59942596	59942996	*	-0.943783	0.0283373	Promoter (<=1kb)	10	59942290	59969730	27441	94214	ENSMUST00000165024.3	306	Spock2	1.3285	0.032705
chr10	60182827	60183227	*	-0.691305	0.028799	Promoter (<=1kb)	10	60182791	60203547	20757	74048	ENSMUST00000170507.8	36	Vsir	-1.02836	0.0229534
chr10	60187490	60187890	*	-0.524524	0.028838	Promoter (2-3kb)	10	60185102	60205072	19971	74048	ENSMUST00000105459.2	2388	Vsir	-1.02836	0.0229534
chr10	60338359	60338759	*	-0.383237	0.0288592	Intron (ENSMUST00000073242.11/22295, intron 8 of 66)	10	60212551	60242232	29682	22295	ENSMUST00000144462.8	-96127	Cdh23	-2.10568	0.00619015
chr10	60522867	60523267	*	-0.716295	0.0289022	Promoter (<=1kb)	10	60493045	60523036	29992	22295	ENSMUST00000123309.2	0	Cdh23	-2.10568	0.00619015
chr10	60588268	60588668	*	-2.5066	0.0289198	Promoter (<=1kb)	10	60547851	60588561	40711	71279	ENSMUST00000117513.8	0	Slc29a3	0.498533	0.0301996
chr10	60643556	60643956	*	-0.642447	0.0289238	Intron (ENSMUST00000077925.7/107449, intron 1 of 16)	10	60598389	60656420	58032	107449	ENSMUST00000218316.2	12464	Unc5b	0.962008	0.0115853
chr10	60662704	60663104	*	-0.841518	0.0289565	Promoter (4-5kb)	10	60600356	60667161	66806	107449	ENSMUST00000218637.2	4057	Unc5b	0.962008	0.0115853
chr10	60667031	60667431	*	0.765702	0.0289781	Promoter (<=1kb)	10	60598372	60667360	68989	107449	ENSMUST00000077925.7	0	Unc5b	0.962008	0.0115853
chr10	60983253	60983653	*	-1.41604	0.0289781	Promoter (<=1kb)	10	60934421	60983423	49003	20397	ENSMUST00000122259.8	0	Sgpl1	0.947788	0.000120335
chr10	61206103	61206503	*	-0.445303	0.0293722	Intron (ENSMUST00000020289.10/27355, intron 1 of 19)	10	61186729	61217772	31044	27355	ENSMUST00000219132.2	11269	Pald1	-1.23563	0.00704487
chr10	61218660	61219060	*	-0.771584	0.029417	Promoter (<=1kb)	10	61155435	61219309	63875	27355	ENSMUST00000020289.10	249	Pald1	-1.23563	0.00704487
chr10	61283530	61283930	*	-2.26766	0.0295094	Promoter (4-5kb)	10	61268599	61288437	19839	13688	ENSMUST00000167087.2	4507	Eif4ebp2	0.475932	0.000235148
chr10	61288383	61288783	*	0.34413	0.0295123	Promoter (<=1kb)	10	61264270	61288440	24171	13688	ENSMUST00000020288.15	0	Eif4ebp2	0.475932	0.000235148
chr10	61311440	61311840	*	-0.366378	0.0295149	Promoter (<=1kb)	10	61311580	61418570	106991	216011	ENSMUST00000049242.9	0	Lrrc20	-0.333009	0.037302
chr10	62066738	62067138	*	-0.359666	0.0302681	Promoter (<=1kb)	10	62021175	62067030	45856	70423	ENSMUST00000047883.11	0	Tspan15	-1.6178	0.00108596
chr10	62285312	62285712	*	0.511296	0.030615	Promoter (<=1kb)	10	62264988	62285517	20530	338359	ENSMUST00000020273.16	0	Supv3l1	-1.1107	0.000111111
chr10	62322204	62322604	*	2.02414	0.0307555	Promoter (<=1kb)	10	62291014	62322377	31364	30930	ENSMUST00000092473.5	0	Vps26a	0.31279	0.01198
chr10	62343688	62344088	*	0.468874	0.030862	Promoter (<=1kb)	10	62330463	62343717	13255	19073	ENSMUST00000162161.2	0	Srgn	-0.694383	0.0243508
chr10	62437749	62438149	*	0.459346	0.0309149	Promoter (<=1kb)	10	62416030	62438060	22031	56200	ENSMUST00000045866.9	0	Ddx21	0.308735	0.0270442
chr10	62699623	62700023	*	0.872111	0.031052	Promoter (1-2kb)	10	62674876	62701083	26208	52463	ENSMUST00000173081.2	1060	Tet1	-0.864284	0.00315415
chr10	62700261	62700661	*	0.375082	0.031052	Promoter (<=1kb)	10	62674876	62701083	26208	52463	ENSMUST00000173081.2	422	Tet1	-0.864284	0.00315415
chr10	62701102	62701502	*	-0.511311	0.0313371	Promoter (<=1kb)	10	62674876	62701083	26208	52463	ENSMUST00000173081.2	-19	Tet1	-0.864284	0.00315415
chr10	62722626	62723026	*	-0.516872	0.0313371	Promoter (<=1kb)	10	62715652	62723103	7452	52463	ENSMUST00000218438.2	77	Tet1	-0.864284	0.00315415
chr10	62858998	62859398	*	-1.02156	0.0314743	Promoter (<=1kb)	10	62853586	62859626	6041	432467	ENSMUST00000119814.3	228	Hnrnph3	-0.984484	6.11349e-05
chr10	63081391	63081791	*	-1.14472	0.0320517	Promoter (<=1kb)	10	63081601	63109346	27746	67345	ENSMUST00000218533.2	0	Herc4	0.52868	0.00386711
chr10	63174535	63174935	*	0.329536	0.0322117	Promoter (<=1kb)	10	63154786	63174811	20026	93759	ENSMUST00000020257.13	0	Sirt1	0.90856	0.00325339
chr10	63265355	63265755	*	-1.33962	0.0323512	Promoter (<=1kb)	10	63265877	64838744	1572868	216033	ENSMUST00000105441.8	-122	Ctnna3	-1.51235	8.81007e-06
chr10	63291169	63291569	*	0.795345	0.0323512	Promoter (1-2kb)	10	63293289	64839446	1546158	216033	ENSMUST00000105440.8	-1720	Ctnna3	-1.51235	8.81007e-06
chr10	63293575	63293975	*	0.372675	0.0323512	Promoter (<=1kb)	10	63293289	64839446	1546158	216033	ENSMUST00000105440.8	286	Ctnna3	-1.51235	8.81007e-06
chr10	63316059	63316459	*	0.321585	0.0323512	Intron (ENSMUST00000105441.8/216033, intron 1 of 17)	10	63293289	64839446	1546158	216033	ENSMUST00000105440.8	22770	Ctnna3	-1.51235	8.81007e-06
chr10	67382273	67382673	*	0.340516	0.0329199	Promoter (2-3kb)	10	67380341	67384898	4558	211488	ENSMUST00000075686.7	2225	Ado	-0.585089	0.000615447
chr10	67384909	67385309	*	0.328972	0.0329199	Promoter (<=1kb)	10	67380341	67384898	4558	211488	ENSMUST00000249458.1	-11	Ado	-0.585089	0.000615447
chr10	67961899	67962299	*	0.337901	0.0330091	Intron (ENSMUST00000219238.2/71371, intron 7 of 9)	10	67932284	67972456	40173	71371	ENSMUST00000218532.2	10157	Arid5b	1.36552	0.000180228
chr10	67964241	67964641	*	-1.07424	0.0330091	Promoter (7-8kb)	10	67932284	67972456	40173	71371	ENSMUST00000218532.2	7815	Arid5b	1.36552	0.000180228
chr10	67966055	67966455	*	-0.424351	0.0331226	Promoter (6-7kb)	10	67932284	67972456	40173	71371	ENSMUST00000218532.2	6001	Arid5b	1.36552	0.000180228
chr10	67971918	67972318	*	-0.95008	0.0331261	Promoter (<=1kb)	10	67932284	67972456	40173	71371	ENSMUST00000218532.2	138	Arid5b	1.36552	0.000180228
chr10	68028214	68028614	*	0.645363	0.0331261	Intron (ENSMUST00000219238.2/71371, intron 3 of 9)	10	67932284	67972456	40173	71371	ENSMUST00000218532.2	-55758	Arid5b	1.36552	0.000180228
chr10	68113900	68114300	*	-0.736596	0.033215	Promoter (<=1kb)	10	67931846	68114551	182706	71371	ENSMUST00000020106.9	251	Arid5b	1.36552	0.000180228
chr10	68118788	68119188	*	0.335074	0.0332766	Promoter (4-5kb)	10	67928350	68114570	186221	71371	ENSMUST00000219238.2	-4218	Arid5b	1.36552	0.000180228
chr10	68377262	68377662	*	-0.722896	0.0332766	Promoter (<=1kb)	10	68266783	68377726	110944	73287	ENSMUST00000020103.9	64	Cabcoco1	-2.32737	1.22885e-05
chr10	69021898	69022298	*	-2.06743	0.0333629	Intron (ENSMUST00000167286.8/69288, intron 2 of 4)	10	69044382	69125730	81349	69288	ENSMUST00000164034.8	-22084	Rhobtb1	-0.725163	0.00436171
chr10	69048737	69049137	*	0.330115	0.0335038	Promoter (<=1kb)	10	69045592	69048928	3337	320700	ENSMUST00000170048.2	0	A930033H14Rik	1.88334	0.000470878
chr10	69055235	69055635	*	2.28998	0.0335586	Promoter (<=1kb)	10	69055215	69085558	30344	69288	ENSMUST00000172261.3	20	Rhobtb1	-0.725163	0.00436171
chr10	69932953	69933353	*	2.06926	0.0339005	Promoter (<=1kb)	10	69932951	70029030	96080	76551	ENSMUST00000147545.8	2	Ccdc6	0.36607	0.00608784
chr10	69986491	69986891	*	-0.441069	0.0339005	Intron (ENSMUST00000147545.8/76551, intron 2 of 8)	10	70010339	70018036	7698	76551	ENSMUST00000145990.2	-23448	Ccdc6	0.36607	0.00608784
chr10	70019057	70019457	*	-0.324433	0.0339272	Promoter (8-9kb)	10	70010877	70024017	13141	76551	ENSMUST00000135607.2	8180	Ccdc6	0.36607	0.00608784
chr10	70894460	70894860	*	1.58624	0.0342221	Intron (ENSMUST00000143791.8/83675, intron 2 of 20)	10	70760932	70982690	221759	83675	ENSMUST00000131445.8	87830	Bicc1	0.798709	0.0359465
chr10	70994958	70995358	*	0.603952	0.0342221	Promoter (<=1kb)	10	70760932	70995520	234589	83675	ENSMUST00000014473.6	162	Bicc1	0.798709	0.0359465
chr10	71073704	71074104	*	-1.76126	0.0342233	Promoter (<=1kb)	10	71061294	71074110	12817	21780	ENSMUST00000092430.11	6	Tfam	-1.01015	1.01354e-05
chr10	71086351	71086751	*	0.973687	0.0343026	Promoter (5-6kb)	10	71091489	71092718	1230	216080	ENSMUST00000144636.2	5967	Ube2d1	-0.747423	0.000249284
chr10	71120646	71121046	*	-1.0002	0.0343636	Promoter (<=1kb)	10	71093535	71121048	27514	216080	ENSMUST00000144231.2	2	Ube2d1	-0.747423	0.000249284
chr10	71180464	71180864	*	0.354031	0.0347777	Promoter (<=1kb)	10	71166310	71180784	14475	52637	ENSMUST00000045887.9	0	Cisd1	-0.503459	0.00172084
chr10	72490615	72491015	*	-0.293985	0.0350191	Promoter (<=1kb)	10	72490677	72510796	20120	52696	ENSMUST00000020081.11	0	Zwint	0.825647	0.000569418
chr10	74896342	74896742	*	0.328966	0.0351999	Promoter (<=1kb)	10	74896424	75020753	124330	110279	ENSMUST00000164107.3	0	Bcr	0.903553	0.00502776
chr10	74939960	74940360	*	-0.668334	0.0352101	Intron (ENSMUST00000164107.3/110279, intron 1 of 22)	10	74896424	75020753	124330	110279	ENSMUST00000164107.3	43536	Bcr	0.903553	0.00502776
chr10	75009602	75010002	*	-0.412445	0.0352244	Promoter (<=1kb)	10	75009797	75018614	8818	110279	ENSMUST00000218465.2	0	Bcr	0.903553	0.00502776
chr10	75047777	75048177	*	-1.63869	0.0352244	Promoter (<=1kb)	10	75047905	75146897	98993	74392	ENSMUST00000218766.2	0	Specc1l	-0.232184	0.0209036
chr10	75152921	75153321	*	1.38734	0.0352417	Promoter (<=1kb)	10	75152936	75162114	9179	11540	ENSMUST00000219044.2	0	Adora2a	-0.998846	0.00473118
chr10	75156197	75156597	*	0.315722	0.0352417	Promoter (2-3kb)	10	75158954	75161932	2979	11540	ENSMUST00000219322.2	-2357	Adora2a	-0.998846	0.00473118
chr10	75345512	75345912	*	0.479597	0.0352417	Promoter (1-2kb)	10	75344666	75347098	2433	68778	ENSMUST00000129307.2	1186	Gucd1	-0.290894	0.014346
chr10	75346690	75347090	*	0.987545	0.0352417	Promoter (<=1kb)	10	75344666	75347098	2433	68778	ENSMUST00000129307.2	8	Gucd1	-0.290894	0.014346
chr10	75351571	75351971	*	0.764393	0.0356024	Promoter (1-2kb)	10	75344799	75353004	8206	68778	ENSMUST00000128419.8	1033	Gucd1	-0.290894	0.014346
chr10	75425385	75425785	*	0.326987	0.0356773	Promoter (<=1kb)	10	75425435	75451021	25587	23887	ENSMUST00000218807.2	0	Ggt5	-0.903349	0.0391594
chr10	75427123	75427523	*	-0.334624	0.0357494	Promoter (1-2kb)	10	75425626	75441237	15612	23887	ENSMUST00000189991.2	1497	Ggt5	-0.903349	0.0391594
chr10	75503367	75503767	*	1.33526	0.0357936	Promoter (<=1kb)	10	75493121	75503666	10546	104248	ENSMUST00000218814.2	0	Cabin1	-0.328881	0.0104351
chr10	75598961	75599361	*	0.364128	0.0358864	Promoter (<=1kb)	10	75590687	75600104	9418	104248	ENSMUST00000218469.2	743	Cabin1	-0.328881	0.0104351
chr10	75599903	75600303	*	1.50024	0.0358864	Promoter (<=1kb)	10	75481946	75600150	118205	104248	ENSMUST00000001712.8	0	Cabin1	-0.328881	0.0104351
chr10	75609058	75609458	*	-1.04631	0.0360088	Promoter (<=1kb)	10	75607067	75609248	2182	13202	ENSMUST00000001716.8	0	Ddt	-1.04078	0.000413801
chr10	75633561	75633961	*	-1.43916	0.0361834	Promoter (<=1kb)	10	75622629	75633565	10937	14871	ENSMUST00000139724.3	0	Gstt1	-1.01737	0.00908698
chr10	75695686	75696086	*	-0.452424	0.0365966	Promoter (<=1kb)	10	75695187	75696074	888	17319	ENSMUST00000038169.8	0	Mif	0.625848	0.0204309
chr10	75757153	75757553	*	-1.07313	0.0365966	Promoter (<=1kb)	10	75732603	75757451	24849	20587	ENSMUST00000000925.10	0	Smarcb1	-0.644267	0.000812066
chr10	75766289	75766689	*	0.333797	0.0366275	Promoter (1-2kb)	10	75759056	75768309	9254	17385	ENSMUST00000120281.8	1620	Mmp11	1.03017	0.000296702
chr10	75768096	75768496	*	-0.845413	0.0368655	Promoter (<=1kb)	10	75759056	75768309	9254	17385	ENSMUST00000120281.8	0	Mmp11	1.03017	0.000296702
chr10	75771607	75772007	*	-0.318082	0.0369507	Promoter (<=1kb)	10	75771407	75773559	2153	103172	ENSMUST00000058906.7	200	Chchd10	-0.581153	0.00158468
chr10	75868349	75868749	*	-0.676441	0.0370438	Promoter (<=1kb)	10	75868484	75874222	5739	64453	ENSMUST00000218627.2	0	Zfp280b	-0.343607	0.014346
chr10	76073502	76073902	*	-1.35734	0.0370664	Promoter (<=1kb)	10	76043056	76073699	30644	15468	ENSMUST00000099571.10	0	Prmt2	1.42736	7.89959e-05
chr10	76251659	76252059	*	-1.06543	0.037254	Promoter (<=1kb)	10	76187097	76252746	65650	18541	ENSMUST00000220395.2	687	Pcnt	-0.756555	0.00174116
chr10	76252429	76252829	*	0.894487	0.0372646	Promoter (<=1kb)	10	76187097	76252746	65650	18541	ENSMUST00000220395.2	0	Pcnt	-0.756555	0.00174116
chr10	76252876	76253276	*	-0.552763	0.037329	Promoter (<=1kb)	10	76187097	76252746	65650	18541	ENSMUST00000220395.2	-130	Pcnt	-0.756555	0.00174116
chr10	76278340	76278740	*	-0.720842	0.037514	Promoter (<=1kb)	10	76187097	76278620	91524	18541	ENSMUST00000217838.2	0	Pcnt	-0.756555	0.00174116
chr10	76304632	76305032	*	-0.368914	0.0377695	Promoter (<=1kb)	10	76295401	76304948	9548	216119	ENSMUST00000049185.6	0	Ybey	-0.624151	0.00529144
chr10	76741165	76741565	*	0.542123	0.038402	Promoter (<=1kb)	10	76625637	76741696	116060	59093	ENSMUST00000171437.8	131	Pcbp3	0.984383	0.027616
chr10	76797647	76798047	*	0.405759	0.0384106	Promoter (<=1kb)	10	76597694	76797721	200028	59093	ENSMUST00000105411.9	0	Pcbp3	0.984383	0.027616
chr10	77417504	77417904	*	-1.33101	0.0387313	Promoter (<=1kb)	10	77417554	77434566	17013	108705	ENSMUST00000009435.12	0	Pttg1ip	0.434998	0.0017571
chr10	77419649	77420049	*	-1.62463	0.0387755	Promoter (<=1kb)	10	77419779	77428833	9055	108705	ENSMUST00000161165.2	0	Pttg1ip	0.434998	0.0017571
chr10	77442119	77442519	*	-0.701233	0.0387796	Promoter (<=1kb)	10	77442405	77453256	10852	20610	ENSMUST00000099538.6	0	Sumo3	0.312331	0.0326102
chr10	77458171	77458571	*	-1.76708	0.0387796	Promoter (<=1kb)	10	77458212	77477334	19123	22213	ENSMUST00000172772.2	0	Ube2g2	0.584816	0.00570764
chr10	77460192	77460592	*	0.557344	0.0390129	Promoter (1-2kb)	10	77458212	77477334	19123	22213	ENSMUST00000172772.2	1980	Ube2g2	0.584816	0.00570764
chr10	78005325	78005725	*	0.323461	0.0396065	Promoter (<=1kb)	10	77997900	78005616	7717	28295	ENSMUST00000001242.9	0	Gatd3a	-1.17039	8.00252e-05
chr10	78133469	78133869	*	1.4737	0.0398985	Promoter (<=1kb)	10	78107397	78134032	26636	28169	ENSMUST00000105389.8	163	Agpat3	-0.38609	0.0077784
chr10	78187795	78188195	*	0.418715	0.0399606	Promoter (<=1kb)	10	78107397	78187887	80491	28169	ENSMUST00000105388.8	0	Agpat3	-0.38609	0.0077784
chr10	78261434	78261834	*	-0.82326	0.0400127	Promoter (<=1kb)	10	78261503	78263456	1954	13014	ENSMUST00000005185.8	0	Cstb	0.9923	0.00154318
chr10	78933079	78933479	*	-0.332405	0.0401459	Promoter (<=1kb)	10	78900208	78933434	33227	72128	ENSMUST00000039271.7	0	2610008E11Rik	-0.492417	0.00337359
chr10	79369273	79369673	*	-0.993084	0.0402879	Promoter (<=1kb)	10	79362264	79369626	7363	50784	ENSMUST00000163602.9	0	Plpp2	2.16784	0.00125581
chr10	79390626	79391026	*	0.747516	0.040421	Promoter (<=1kb)	10	79376079	79390925	14847	70427	ENSMUST00000062855.15	0	Mier2	-0.596665	0.00983634
chr10	79552775	79553175	*	-0.833155	0.0406758	Promoter (<=1kb)	10	79552468	79571942	19475	15166	ENSMUST00000099513.8	307	Hcn2	-0.79128	0.00283182
chr10	79582174	79582574	*	-0.409768	0.0407583	Promoter (<=1kb)	10	79571957	79582407	10451	216151	ENSMUST00000161765.8	0	Polrmt	-0.52558	0.00549048
chr10	79613157	79613557	*	-0.868885	0.0408822	Promoter (<=1kb)	10	79613126	79614927	1802	83554	ENSMUST00000170380.2	31	Fstl3	3.8744	0.013446
chr10	79616009	79616409	*	0.324517	0.0411265	Promoter (<=1kb)	10	79616415	79618441	2027	83554	ENSMUST00000168798.2	-6	Fstl3	3.8744	0.013446
chr10	79744442	79744842	*	-1.33126	0.0419839	Promoter (<=1kb)	10	79730542	79744755	14214	216154	ENSMUST00000105378.9	0	Med16	-0.525504	0.00435245
chr10	79832218	79832618	*	-0.615232	0.0429399	Promoter (<=1kb)	10	79832328	79851406	19079	27403	ENSMUST00000132517.8	0	Abca7	0.405639	0.0252168
chr10	79854402	79854802	*	0.314953	0.0430744	Promoter (<=1kb)	10	79855487	79867302	11816	70719	ENSMUST00000043311.7	-685	Arhgap45	1.25669	0.0292975
chr10	79887800	79888200	*	-1.13773	0.0432218	Promoter (1-2kb)	10	79889322	79892273	2952	625249	ENSMUST00000105372.9	-1122	Gpx4	0.709073	0.00310312
chr10	79889215	79889615	*	0.328757	0.0432599	Promoter (<=1kb)	10	79889322	79892273	2952	625249	ENSMUST00000105372.9	0	Gpx4	0.709073	0.00310312
chr10	79911081	79911481	*	0.391384	0.0432599	Promoter (<=1kb)	10	79897869	79911260	13392	216161	ENSMUST00000217972.2	0	Sbno2	2.10426	0.000256406
chr10	79922646	79923046	*	-0.82004	0.0432599	Intron (ENSMUST00000219260.2/216161, intron 2 of 32)	10	79898250	79911273	13024	216161	ENSMUST00000217876.2	-11373	Sbno2	2.10426	0.000256406
chr10	79930783	79931183	*	0.427048	0.0432881	Promoter (5-6kb)	10	79893605	79937021	43417	216161	ENSMUST00000218630.2	5838	Sbno2	2.10426	0.000256406
chr10	79937887	79938287	*	0.350352	0.0432999	Promoter (<=1kb)	10	79916244	79938477	22234	216161	ENSMUST00000217683.2	190	Sbno2	2.10426	0.000256406
chr10	79974861	79975261	*	-1.28837	0.0434701	Promoter (<=1kb)	10	79966385	79975199	8815	100503659	ENSMUST00000105369.8	0	Cbarp	1.25264	0.00315793
chr10	80015227	80015627	*	-0.453369	0.0437451	Promoter (<=1kb)	10	80015316	80025844	10529	13637	ENSMUST00000003154.7	0	Efna2	1.87232	0.000433094
chr10	80026468	80026868	*	-0.563128	0.0438424	Distal Intergenic	10	80015316	80025844	10529	13637	ENSMUST00000003154.7	11152	Efna2	1.87232	0.000433094
chr10	80085196	80085596	*	-0.30972	0.0441732	Promoter (<=1kb)	10	80085283	80089247	3965	75406	ENSMUST00000152939.8	0	Ndufs7	-1.13981	3.04912e-05
chr10	80088198	80088598	*	-0.889785	0.044201	Promoter (<=1kb)	10	80089149	80090974	1826	75406	ENSMUST00000155336.2	-551	Ndufs7	-1.13981	3.04912e-05
chr10	80097026	80097426	*	-0.930965	0.0443336	Promoter (<=1kb)	10	80097320	80116839	19520	70248	ENSMUST00000156935.8	0	Dazap1	-0.214079	0.0419216
chr10	80100851	80101251	*	-0.434781	0.0444477	Promoter (<=1kb)	10	80100908	80124242	23335	70248	ENSMUST00000092305.6	0	Dazap1	-0.214079	0.0419216
chr10	80103520	80103920	*	-0.374581	0.0446615	Promoter (2-3kb)	10	80100958	80114210	13253	70248	ENSMUST00000150328.2	2562	Dazap1	-0.214079	0.0419216
chr10	80159346	80159746	*	-0.556583	0.0447464	Promoter (<=1kb)	10	80157121	80158961	1841	18551	ENSMUST00000130521.2	-385	Pcsk4	1.21331	0.0114433
chr10	80176040	80176440	*	-1.05735	0.0449165	Promoter (4-5kb)	10	80178840	80181072	2233	66548	ENSMUST00000138705.3	4632	Adamtsl5	0.905766	0.0133689
chr10	80183835	80184235	*	1.12782	0.0451795	Promoter (<=1kb)	10	80175627	80184246	8620	66548	ENSMUST00000124789.8	11	Adamtsl5	0.905766	0.0133689
chr10	80223351	80223751	*	-0.419268	0.0453236	Promoter (<=1kb)	10	80216189	80223493	7305	237400	ENSMUST00000105350.3	0	Mex3d	0.484492	0.0489862
chr10	80242356	80242756	*	1.51105	0.0454369	Promoter (<=1kb)	10	80238831	80242600	3770	66594	ENSMUST00000138428.8	0	Uqcr11	-0.588572	0.00132396
chr10	80486145	80486545	*	-0.829262	0.0465258	Promoter (2-3kb)	10	80479965	80483544	3580	208198	ENSMUST00000151794.2	-2601	Btbd2	-0.785548	0.000242611
chr10	80492220	80492620	*	-0.373918	0.0465766	Promoter (<=1kb)	10	80478451	80492328	13878	208198	ENSMUST00000126980.8	0	Btbd2	-0.785548	0.000242611
chr10	80500574	80500974	*	0.920871	0.0465766	Promoter (6-7kb)	10	80501166	80507810	6645	17347	ENSMUST00000003433.11	6836	Mknk2	0.81343	0.000165881
chr10	80511426	80511826	*	-0.865795	0.0466184	Promoter (<=1kb)	10	80501161	80512127	10967	17347	ENSMUST00000200082.5	301	Mknk2	0.81343	0.000165881
chr10	80513934	80514334	*	0.609244	0.0467636	Promoter (<=1kb)	10	80507780	80513946	6167	17347	ENSMUST00000199949.2	0	Mknk2	0.81343	0.000165881
chr10	80537715	80538115	*	-0.362321	0.0467683	Promoter (<=1kb)	10	80527040	80537811	10772	208228	ENSMUST00000218090.2	0	Mob3a	1.44833	0.000183521
chr10	80662317	80662717	*	1.75219	0.0475324	Promoter (<=1kb)	10	80662490	80665124	2635	18245	ENSMUST00000060987.15	0	Oaz1	-0.458977	0.00346406
chr10	80679468	80679868	*	-1.07339	0.0475553	Promoter (<=1kb)	10	80671825	80679632	7808	237403	ENSMUST00000219924.2	0	Lingo3	-2.00444	0.000337963
chr10	80690873	80691273	*	0.569723	0.0476029	Promoter (<=1kb)	10	80688655	80691043	2389	66094	ENSMUST00000220225.2	0	Lsm7	-0.42224	0.033936
chr10	80753695	80754095	*	-1.09127	0.0478266	Promoter (<=1kb)	10	80737037	80754079	17043	16907	ENSMUST00000057623.14	0	Lmnb2	-0.692163	0.0129842
chr10	80757877	80758277	*	0.314922	0.0478364	Promoter (3-4kb)	10	80737198	80754079	16882	16907	ENSMUST00000179022.8	-3798	Lmnb2	-0.692163	0.0129842
chr10	80872870	80873270	*	-0.666415	0.0479118	Promoter (<=1kb)	10	80864372	80873260	8889	106947	ENSMUST00000117276.11	0	Slc39a3	-0.469523	0.0223532
chr10	80941484	80941884	*	-0.357448	0.0483402	Promoter (<=1kb)	10	80941749	80960531	18783	26396	ENSMUST00000143517.8	0	Map2k2	-0.45678	0.00140452
chr10	81035837	81036237	*	0.303	0.0487238	Promoter (1-2kb)	10	81034004	81037885	3882	69564	ENSMUST00000005069.8	1648	Nmrk2	2.80881	0.000383785
chr10	81036856	81037256	*	0.654118	0.0487919	Promoter (<=1kb)	10	81034004	81037885	3882	69564	ENSMUST00000005069.8	629	Nmrk2	2.80881	0.000383785
chr10	81102424	81102824	*	0.287252	0.0488925	Promoter (<=1kb)	10	81102794	81109070	6277	57267	ENSMUST00000220297.2	0	Apba3	-1.11805	1.97555e-05
chr10	81103995	81104395	*	0.338654	0.0489639	Promoter (<=1kb)	10	81104006	81109080	5075	57267	ENSMUST00000057798.9	0	Apba3	-1.11805	1.97555e-05
chr10	81128566	81128966	*	-0.569102	0.0490608	Promoter (<=1kb)	10	81128797	81155806	27010	18717	ENSMUST00000163075.8	0	Pip5k1c	0.387027	0.00198799
chr10	81133602	81134002	*	0.514359	0.0491321	Promoter (4-5kb)	10	81128839	81155807	26969	18717	ENSMUST00000045469.15	4763	Pip5k1c	0.387027	0.00198799
chr10	81177451	81177851	*	0.626823	0.0493651	Promoter (1-2kb)	10	81171099	81179100	8002	209047	ENSMUST00000045102.7	1249	Gipc3	-1.29918	0.00684092
chr10	81178818	81179218	*	-0.282318	0.0493937	Promoter (<=1kb)	10	81171099	81179100	8002	209047	ENSMUST00000045102.7	0	Gipc3	-1.29918	0.00684092
chr5	119968970	119976942	*	-1.55	2.38e-20	Promoter (<=1kb)	5	119970733	119978951	8219	21388	ENSMUST00000202723.4	0	Tbx5	-0.631478	0.0319616

### Sheet: Suppl_Table3B
Supplementary Table 3B
Differential H3K4me3-Peaks with Annotation (Myh6-Cre:LmnaF/F:Kdm5aF/F vs Myh6-Cre:LmnaF/F)															DEG-RNA-Seq ( Myh6-Cre:LmnaF/F:Kdm5aF/F vs Myh6-Cre:LmnaF/F)
seqnames	start	end	strand	logFC	FDR	annotation	geneChr	geneStart	geneEnd	geneLength	geneId	transcriptId	distanceToTSS	SYMBOL	log2 fold change	FDR (qvalue)
chr1	104695957	104698356	*	2.41	1.62e-10	Promoter (<=1kb)	1	104696254	104923206	226953	23836	ENSMUST00000062528.9	0	Cdh20	1.66162	0.0273222
chr1	46105752	46106539	*	1.25	0.0277	Promoter (<=1kb)	1	46105898	46412710	306813	227058	ENSMUST00000069293.10	0	Dnah7b	1.38794	0.00889667
chr1	75117297	75120693	*	-0.96	0.0209	Promoter (<=1kb)	1	75119422	75124553	5132	227298	ENSMUST00000188873.7	0	Retreg2	-0.497883	0.00932786
chr1	37578173	37580628	*	-0.97	0.0348	Promoter (<=1kb)	1	37478421	37580097	101677	269181	ENSMUST00000151952.8	0	Mgat4a	-0.770282	0.0242876
chr1	74070155	74071635	*	-1.05	0.0168	Intron (ENSMUST00000169786.8/21961, intron 3 of 34)	1	74032322	74076292	43971	21961	ENSMUST00000187281.7	4657	Tns1	-0.58488	0.0348463
chr1	74072273	74076932	*	-1.13	0.0125	Promoter (<=1kb)	1	74032322	74076292	43971	21961	ENSMUST00000187281.7	0	Tns1	-0.58488	0.0348463
chr1	43202316	43203413	*	-1.15	0.0348	Promoter (<=1kb)	1	43162234	43203121	40888	14200	ENSMUST00000008280.14	0	Fhl2	0.569047	0.0157287
chr1	119348013	119350484	*	-1.21	0.00879	Promoter (<=1kb)	1	119343195	119349978	6784	16324	ENSMUST00000038765.6	0	Inhbb	-1.22401	0.0413401
chr1	45539951	45542409	*	-1.28	0.0112	Promoter (<=1kb)	1	45413481	45542442	128962	12832	ENSMUST00000086430.5	33	Col5a2	-1.41308	0.0387629
chr1	187394362	187394989	*	1.97	0.0266	Intron (ENSMUST00000127489.8/26381, intron 2 of 3)	1	187341893	187525939	184047	26381	ENSMUST00000152927.2	52469	Esrrg	-0.093952	0.59666
chr10	22520778	22521767	*	1.28	0.0101	Promoter (<=1kb)	10	22520910	22580184	59275	353169	ENSMUST00000042261.5	0	Slc2a12	1.36507	0.00685403
chr10	86333710	86334938	*	1.23	0.017	Promoter (<=1kb)	10	85890989	86334720	443732	27204	ENSMUST00000120638.8	0	Syn3	1.02332	0.033972
chr11	70551447	70552569	*	2.25	0.0201	Promoter (<=1kb)	11	70551599	70553090	1492	13808	ENSMUST00000179055.2	0	Eno3	0.648561	0.0143172
chr11	88106087	88107835	*	2.25	3.03e-07	Distal Intergenic	11	88095270	88101797	6528	64656	ENSMUST00000144070.3	10817	Mrps23	1.32732	0.00236459
chr11	110961253	110962029	*	2.12	0.022	Intron (ENSMUST00000042970.3/16518, intron 1 of 1)	11	110956990	110967647	10658	16518	ENSMUST00000042970.3	4263	Kcnj2	0.752189	0.0262707
chr11	82800992	82803498	*	1.63	3.66e-05	Promoter (<=1kb)	11	82801376	82834229	32854	217012	ENSMUST00000108160.8	0	Unc45b	0.586538	0.0186021
chr11	121325109	121326653	*	1.58	0.000408	Promoter (<=1kb)	11	121325739	121341317	15579	63828	ENSMUST00000026175.9	0	Fn3k	1.02029	0.0447743
chr11	94388399	94391333	*	1.24	0.0126	Promoter (<=1kb)	11	94380425	94390800	10376	71889	ENSMUST00000127305.2	0	Epn3	0.649255	0.0210481
chr11	115790738	115793235	*	1.01	0.0167	Promoter (<=1kb)	11	115790792	115797095	6304	66528	ENSMUST00000152171.8	0	Smim5	0.803718	0.0417085
chr11	98274078	98276744	*	0.99	0.0136	Promoter (<=1kb)	11	98274637	98275779	1143	21393	ENSMUST00000008021.3	0	Tcap	0.744403	0.024701
chr11	97576315	97578150	*	0.9	0.0431	Promoter (<=1kb)	11	97576652	97579447	2796	217149	ENSMUST00000107584.8	0	Cisd3	1.22488	0.000363004
chr11	5014169	5015897	*	-0.86	0.0257	Promoter (<=1kb)	11	5004132	5015294	11163	78926	ENSMUST00000122886.8	0	Gas2l1	-0.697409	0.0273222
chr11	116717077	116719500	*	-0.9	0.0499	Promoter (<=1kb)	11	116693888	116718872	24985	67622	ENSMUST00000021170.9	0	Mxra7	-0.970604	0.0235556
chr11	72377815	72381471	*	-1.01	0.0185	Promoter (<=1kb)	11	72342464	72380730	38267	216892	ENSMUST00000045303.10	0	Spns2	-0.768074	0.0196114
chr11	97330384	97332943	*	-1.1	0.0041	Intron (ENSMUST00000121799.8/58996, intron 1 of 23)	11	97327111	97335054	7944	58996	ENSMUST00000152933.2	3273	Arhgap23	-0.745907	0.0100079
chr11	55307376	55311492	*	-1.19	0.0073	Promoter (<=1kb)	11	55285326	55310724	25399	20692	ENSMUST00000108858.8	0	Sparc	-0.735636	0.0222884
chr11	55300924	55301646	*	-1.61	0.0364	Intron (ENSMUST00000108858.8/20692, intron 1 of 9)	11	55286346	55292991	6646	20692	ENSMUST00000130642.2	-7933	Sparc	-0.735636	0.0222884
chr11	100384082	100385076	*	-1.64	0.00697	Promoter (<=1kb)	11	100373085	100385025	11941	104112	ENSMUST00000152969.2	0	Acly	-0.440662	0.0225799
chr12	84427792	84429651	*	2.53	0.000458	Promoter (2-3kb)	12	84427132	84432184	5053	12499	ENSMUST00000135061.2	2533	Entpd5	0.444582	0.0237121
chr12	31759052	31764295	*	1.33	0.00293	Promoter (<=1kb)	12	31756866	31763925	7060	73010	ENSMUST00000057783.6	0	Gpr22	1.28286	0.0185095
chr12	107968909	107970563	*	1.32	0.0411	Promoter (<=1kb)	12	107876662	107969861	93200	58208	ENSMUST00000066060.11	0	Bcl11b	1.76203	0.0118695
chr12	75354724	75358429	*	-1.4	0.00365	Promoter (<=1kb)	12	75355096	75442591	87496	80837	ENSMUST00000118602.8	0	Rhoj	-1.25513	0.0451922
chr13	108350681	108352129	*	2.85	0.0218	Promoter (<=1kb)	13	108350938	108422217	71280	74559	ENSMUST00000022207.10	0	Elovl7	1.90625	0.000710669
chr13	45647082	45647685	*	2.73	0.00124	Distal Intergenic	13	45660920	45699858	38939	66355	ENSMUST00000000260.13	-13235	Gmpr	0.543841	0.0127588
chr13	45692231	45692591	*	2.65	0.0204	Promoter (<=1kb)	13	45692285	45696026	3742	66355	ENSMUST00000129176.2	0	Gmpr	0.543841	0.0127588
chr13	45692615	45693071	*	2.16	0.0368	Promoter (<=1kb)	13	45692285	45696026	3742	66355	ENSMUST00000129176.2	330	Gmpr	0.543841	0.0127588
chr13	99489596	99490299	*	1.87	0.00229	Intron (ENSMUST00000052249.7/218506, intron 2 of 10)	13	99482052	99540060	58009	218506	ENSMUST00000225973.2	7544	Mrps27	1.19985	0.000403722
chr13	74509836	74512326	*	1.2	0.00174	Promoter (<=1kb)	13	74507697	74512124	4428	432779	ENSMUST00000022064.5	0	Lrrc14b	0.896738	0.014575
chr13	73407539	73412316	*	1.01	0.00621	Promoter (<=1kb)	13	73408598	73417727	9130	50916	ENSMUST00000176684.8	0	Irx4	0.619075	0.0233023
chr13	97376923	97380269	*	-1.07	0.0153	Promoter (<=1kb)	13	97377613	97389542	11930	13803	ENSMUST00000041623.9	0	Enc1	-0.970878	0.00566723
chr13	112939459	112940639	*	-1.46	0.00757	Promoter (2-3kb)	13	112937397	113004176	66780	19012	ENSMUST00000070951.8	2062	Plpp1	-0.668846	0.0326053
chr14	124911791	124915198	*	2.9	3.05e-15	Promoter (<=1kb)	14	124215319	124914539	699221	14169	ENSMUST00000095529.10	0	Fgf14	1.2251	0.0253501
chr14	51132248	51135192	*	2.15	3.37e-07	Promoter (<=1kb)	14	51126039	51134964	8926	546611	ENSMUST00000227271.2	0	Klhl33	1.38173	0.00992014
chr14	63401961	63402678	*	1.86	0.00462	Promoter (<=1kb)	14	63382599	63402374	19776	14137	ENSMUST00000238526.2	0	Fdft1	0.484063	0.0357965
chr14	61375461	61377505	*	1.53	0.00083	Promoter (<=1kb)	14	61375906	61478144	102239	50720	ENSMUST00000089394.10	0	Sacs	0.336875	0.0474694
chr14	25606825	25609595	*	-0.88	0.0462	Promoter (<=1kb)	14	25607781	25644081	36301	328365	ENSMUST00000160190.2	0	Zmiz1	-0.368249	0.0191652
chr14	30346396	30349160	*	-1.21	0.00141	Promoter (<=1kb)	14	30317311	30348167	30857	18753	ENSMUST00000112210.11	0	Prkcd	-1.11001	0.0210481
chr15	91070592	91071070	*	3.41	0.00448	Intron (ENSMUST00000069511.8/26874, intron 2 of 9)	15	91072720	91074901	2182	26874	ENSMUST00000230461.2	3831	Abcd2	1.55432	0.0149049
chr15	91074081	91076775	*	0.89	0.0429	Promoter (<=1kb)	15	91030074	91076002	45929	26874	ENSMUST00000069511.8	0	Abcd2	1.55432	0.0149049
chr15	79231313	79233522	*	-0.98	0.0325	Promoter (<=1kb)	15	79231720	79243276	11557	17133	ENSMUST00000096350.11	0	Maff	-1.37694	0.00304012
chr15	76078494	76080520	*	-1.27	0.0143	Promoter (<=1kb)	15	76055176	76079910	24735	18810	ENSMUST00000023226.13	0	Plec	-0.448202	0.0446344
chr16	32479559	32479996	*	3.3	0.00505	Promoter (<=1kb)	16	32480052	32502311	22260	51789	ENSMUST00000238806.2	-56	Tnk2	-0.43793	0.035569
chr16	32090185	32090728	*	3.02	0.000209	Promoter (<=1kb)	16	32090286	32093599	3314	69576	ENSMUST00000093183.5	0	Smco1	2.00295	0.00872383
chr16	17944792	17947265	*	1.73	2.41e-06	Promoter (<=1kb)	16	17945506	17970272	24767	65079	ENSMUST00000059589.6	0	Rtn4r	1.81234	0.0117531
chr17	53894235	53894627	*	2.49	0.0204	Intron (ENSMUST00000163648.2/18519, intron 1 of 2)	17	53891154	53945450	54297	18519	ENSMUST00000164390.2	3081	Kat2b	-0.332672	0.0498247
chr17	17668817	17669771	*	1.14	0.0196	Promoter (<=1kb)	17	17669082	17679649	10568	66643	ENSMUST00000140134.2	0	Lix1	0.980413	0.00471802
chr17	9018697	9021778	*	-1.04	0.0205	Promoter (<=1kb)	17	9020525	9118021	97497	23984	ENSMUST00000141877.2	0	Pde10a	-0.980766	0.040831
chr17	88904364	88907127	*	-1.07	0.0058	Promoter (<=1kb)	17	88905112	88943257	38146	77057	ENSMUST00000137138.2	0	Ston1	-0.987507	0.0131605
chr17	36175856	36182384	*	-1.09	0.0314	Promoter (<=1kb)	17	36176485	36186483	9999	76448	ENSMUST00000127442.8	0	Ppp1r18	-0.943188	0.0408132
chr17	33997807	34001379	*	-1.46	0.00118	Promoter (<=1kb)	17	33992724	34000804	8081	57875	ENSMUST00000002360.17	0	Angptl4	-1.69135	0.0453886
chr18	15535695	15536787	*	4.4	4.29e-13	Promoter (<=1kb)	18	15526501	15536056	9556	11829	ENSMUST00000234643.2	0	Aqp4	1.09347	0.0318095
chr18	30400096	30400426	*	2.55	0.0415	Promoter (<=1kb)	18	30400302	30405186	4885	225326	ENSMUST00000234467.2	0	Pik3c3	0.890537	4.33905e-05
chr18	34542705	34543567	*	1.53	0.0139	Promoter (<=1kb)	18	34542479	34574847	32369	53871	ENSMUST00000166156.9	226	Pkd2l2	0.670369	0.0179458
chr18	35784660	35789281	*	0.72	0.0469	Promoter (<=1kb)	18	35783404	35788291	4888	381148	ENSMUST00000190196.5	0	Prob1	0.407077	0.0237506
chr18	32069686	32072733	*	-0.88	0.0474	Promoter (<=1kb)	18	32070329	32074952	4624	225341	ENSMUST00000234678.2	0	Lims2	-0.726433	0.0137755
chr18	32054795	32058895	*	-0.99	0.0216	Promoter (<=1kb)	18	32055343	32087638	32296	225341	ENSMUST00000233994.2	0	Lims2	-0.726433	0.0137755
chr18	4634613	4637485	*	-1.17	0.00294	Promoter (<=1kb)	18	4634878	4649927	15050	240185	ENSMUST00000234494.2	0	Jcad	-0.836114	0.0242244
chr18	70776790	70778158	*	-1.21	0.0403	Distal Intergenic	18	70750844	70758848	8005	17191	ENSMUST00000128555.2	25946	Mbd2	-0.3688	0.0362782
chr18	66590708	66592266	*	-1.6	0.0161	Promoter (<=1kb)	18	66591604	66598631	7028	58801	ENSMUST00000025399.9	0	Pmaip1	-1.7275	0.0177759
chr19	5347970	5349557	*	2.92	4.09e-12	Promoter (<=1kb)	19	5348359	5358766	10408	545276	ENSMUST00000061169.7	0	Gal3st3	1.26287	0.00919431
chr19	4053225	4055226	*	2.67	2.06e-08	Promoter (<=1kb)	19	4053313	4057005	3693	60425	ENSMUST00000025806.5	0	Doc2g	0.754637	0.0379369
chr19	34229761	34233442	*	1.05	0.0154	Promoter (<=1kb)	19	34218490	34232990	14501	11475	ENSMUST00000039631.10	0	Acta2	0.716945	0.0159364
chr19	8965817	8970976	*	-0.92	0.0339	Promoter (<=1kb)	19	8966648	8996560	29913	66395	ENSMUST00000092956.4	0	Ahnak	-0.55229	0.020957
chr19	32572879	32574151	*	-1	0.0402	Promoter (<=1kb)	19	32573190	32643110	69921	23972	ENSMUST00000235594.2	0	Papss2	-0.867596	0.0301371
chr2	177567242	177567445	*	3.8	0.000924	Promoter (<=1kb)	2	177544873	177567397	22525	78703	ENSMUST00000108934.10	0	Zfp972	1.95752	0.0106821
chr2	177480669	177481056	*	2.7	0.0027	Promoter (1-2kb)	2	177473584	177482111	8528	329575	ENSMUST00000108939.9	1055	Gm14325	0.994304	0.000883805
chr2	155453013	155455734	*	2.31	4.14e-10	Promoter (<=1kb)	2	155453132	155476227	23096	668940	ENSMUST00000092995.6	0	Myh7b	1.58794	0.0212157
chr2	62494194	62495703	*	1.08	0.0154	Promoter (<=1kb)	2	62494629	62524453	29825	227960	ENSMUST00000028257.3	0	Gca	1.26512	0.00146034
chr2	83554111	83556592	*	-0.89	0.0372	Promoter (<=1kb)	2	83554741	83587141	32401	16410	ENSMUST00000125360.8	0	Itgav	-0.861998	0.00459831
chr2	3714113	3716115	*	-0.99	0.0421	Promoter (<=1kb)	2	3714495	3783179	68685	66540	ENSMUST00000027965.11	0	Fam107b	-1.82297	0.00142097
chr2	167380003	167381647	*	-1.01	0.0325	Promoter (<=1kb)	2	167380115	167384734	4620	20613	ENSMUST00000052631.8	0	Snai1	-1.25717	0.0407523
chr2	156918929	156921812	*	-1.07	0.0126	Promoter (<=1kb)	2	156857719	156921174	63456	320706	ENSMUST00000069098.7	0	Soga1	-0.759039	0.0297828
chr2	13577502	13581719	*	-1.14	0.0308	Promoter (<=1kb)	2	13578763	13587637	8875	22352	ENSMUST00000028062.8	0	Vim	-1.4688	0.0283908
chr2	93017604	93020637	*	-1.14	0.0164	Promoter (<=1kb)	2	93017893	93029264	11372	277414	ENSMUST00000150462.8	0	Trp53i11	-1.02587	0.0334786
chr2	38401212	38403064	*	-1.16	0.0187	Promoter (<=1kb)	2	38401655	38484618	82964	59126	ENSMUST00000054234.10	0	Nek6	-0.795549	0.0212672
chr2	102015612	102017092	*	-1.2	0.00252	Promoter (<=1kb)	2	101780548	102016703	236156	241576	ENSMUST00000111222.2	0	Ldlrad3	-1.1415	0.0199893
chr2	167381778	167382900	*	-1.98	0.00187	Promoter (1-2kb)	2	167380115	167384734	4620	20613	ENSMUST00000052631.8	1663	Snai1	-1.25717	0.0407523
chr2	117942262	117944079	*	-2	0.0262	Promoter (<=1kb)	2	117942357	117957614	15258	21825	ENSMUST00000039559.9	0	Thbs1	-2.36774	0.00287329
chr3	53558629	53558871	*	3.31	0.0226	Promoter (<=1kb)	3	53555013	53559651	4639	242022	ENSMUST00000199323.2	780	Frem2	1.0707	0.00566723
chr3	151542602	151543640	*	3.07	1e-07	Promoter (<=1kb)	3	151502139	151543267	41129	19220	ENSMUST00000029670.7	0	Ptgfr	1.3327	0.030653
chr3	129547794	129549328	*	2.21	6.82e-06	Promoter (<=1kb)	3	129471214	129548965	77752	13645	ENSMUST00000029653.7	0	Egf	0.932943	0.0334882
chr3	68375092	68377665	*	1.82	1.63e-05	Promoter (<=1kb)	3	68375516	68533814	158299	30953	ENSMUST00000182532.8	0	Schip1	0.407886	0.00953417
chr3	40585502	40588757	*	1.57	3.93e-05	Promoter (<=1kb)	3	40585435	40609046	23612	380614	ENSMUST00000061590.6	67	Intu	0.749913	0.00984609
chr3	96432134	96434969	*	1.5	0.000707	Promoter (<=1kb)	3	96432488	96436526	4039	69585	ENSMUST00000049208.11	0	Hjv	0.554492	0.0171989
chr3	53562896	53565863	*	1.14	0.00467	Promoter (<=1kb)	3	53421359	53564776	143418	242022	ENSMUST00000091137.6	0	Frem2	1.0707	0.00566723
chr3	68491328	68493697	*	1	0.0154	Promoter (<=1kb)	3	68491512	68533797	42286	30953	ENSMUST00000182997.3	0	Schip1	0.407886	0.00953417
chr3	95809254	95813130	*	0.94	0.0147	Promoter (<=1kb)	3	95805080	95812003	6924	23831	ENSMUST00000036181.15	0	Car14	0.657177	0.0160256
chr3	121516503	121520221	*	0.73	0.049	Promoter (<=1kb)	3	121517186	121528697	11512	14066	ENSMUST00000029771.13	0	F3	0.853292	0.0396453
chr3	20011131	20013151	*	-1.15	0.011	Promoter (<=1kb)	3	20011218	20047302	36085	12870	ENSMUST00000091309.12	0	Cp	-1.14676	0.00323343
chr3	67369922	67371871	*	-1.28	0.00417	Promoter (<=1kb)	3	67365331	67371259	5929	17035	ENSMUST00000058981.3	0	Lxn	-1.60822	0.0122515
chr3	90520119	90522900	*	-1.33	0.00462	Promoter (<=1kb)	3	90520189	90521721	1533	20200	ENSMUST00000001051.9	0	S100a6	-2.09841	0.045791
chr3	137983388	137983984	*	-2.11	0.0268	Promoter (<=1kb)	3	137983406	137986713	3308	11522	ENSMUST00000161799.2	0	Adh1	-1.41572	0.0138163
chr4	118127423	118127728	*	3.51	0.0259	Intron (ENSMUST00000049074.13/19268, intron 3 of 32)	4	118093570	118148471	54902	19268	ENSMUST00000222620.2	20743	Ptprf	-0.945244	0.00685403
chr4	149571579	149571975	*	3.15	0.00262	Promoter (1-2kb)	4	149569790	149570460	671	69151	ENSMUST00000146427.2	1789	Lzic	0.68396	0.00677541
chr4	148526627	148527443	*	2.61	0.000435	Promoter (1-2kb)	4	148520946	148529218	8273	71707	ENSMUST00000156686.2	1775	Ubiad1	0.881725	0.000989735
chr4	134020029	134021017	*	2.5	0.0284	Distal Intergenic	4	134002313	134015206	12894	230809	ENSMUST00000061234.14	-4823	Pdik1l	0.572275	0.0137845
chr4	41502023	41503309	*	2.32	0.0326	Promoter (<=1kb)	4	41495604	41503076	7473	329828	ENSMUST00000054920.5	0	Myorg	1.79875	1.67905e-06
chr4	133280440	133282349	*	1.88	3.1e-07	Promoter (<=1kb)	4	133280687	133283847	3161	23957	ENSMUST00000042706.3	0	Nr0b2	1.38654	0.0165858
chr4	42916623	42917956	*	1.17	0.0234	Promoter (<=1kb)	4	42916660	42937900	21241	230085	ENSMUST00000151824.2	0	Phf24	0.625374	0.0121592
chr4	130065795	130069839	*	-0.82	0.0369	Promoter (<=1kb)	4	130058247	130068595	10349	94242	ENSMUST00000030560.9	0	Tinagl1	-0.642211	0.01567
chr4	72116566	72120389	*	-0.99	0.0233	Promoter (<=1kb)	4	72035379	72119156	83778	21885	ENSMUST00000074216.14	0	Tle1	-0.53304	0.0378741
chr4	118284575	118286600	*	-1.02	0.00948	Promoter (<=1kb)	4	118285290	118290150	4861	54325	ENSMUST00000006557.13	0	Elovl1	-0.678484	0.0343057
chr4	141028242	141031353	*	-1.29	0.00585	Promoter (<=1kb)	4	141028551	141056695	28145	13836	ENSMUST00000006614.3	0	Epha2	-0.927598	0.0294858
chr4	141599165	141602827	*	-1.41	0.000229	Promoter (<=1kb)	4	141585453	141602231	16779	27984	ENSMUST00000036854.4	0	Efhd2	-1.37528	0.0427436
chr4	150943548	150944289	*	-1.66	0.0372	Intron (ENSMUST00000073600.9/74155, intron 1 of 3)	4	150939530	150953344	13815	74155	ENSMUST00000030811.2	4018	Errfi1	-0.846508	0.0338316
chr4	144971494	144973770	*	-1.69	0.000724	Promoter (<=1kb)	4	144940033	144973440	33408	21938	ENSMUST00000030336.11	0	Tnfrsf1b	-0.988063	0.0310551
chr4	130641099	130642436	*	-2.24	0.0127	Promoter (<=1kb)	4	130642779	130656001	13223	16792	ENSMUST00000123550.8	-343	Laptm5	-1.39624	0.042833
chr5	24743993	24746211	*	2.45	0.00184	Promoter (<=1kb)	5	24737695	24745455	7761	117590	ENSMUST00000048302.13	0	Asb10	0.937306	0.0359907
chr5	77259874	77263328	*	2.43	2.7e-11	Promoter (<=1kb)	5	77234835	77262968	28134	74318	ENSMUST00000081964.7	0	Hopx	0.685649	0.0391793
chr5	77076033	77077122	*	1.47	0.00383	Exon (ENSMUST00000247203.1/ENSMUST00000247203.1, exon 1 of 1)	5	77062891	77099012	36122	231327	ENSMUST00000031158.9	21890	Ppat	0.533476	0.0237121
chr5	103356820	103359437	*	1.3	0.00141	Promoter (<=1kb)	5	103055814	103359200	303387	26414	ENSMUST00000170792.9	0	Mapk10	0.537213	0.0313444
chr5	18563730	18566576	*	-0.82	0.0278	Promoter (<=1kb)	5	18470133	18565353	95221	14677	ENSMUST00000074694.7	0	Gnai1	-1.18983	0.00147071
chr5	143510799	143514533	*	-0.97	0.0349	Promoter (<=1kb)	5	143489389	143513791	24403	19353	ENSMUST00000080537.14	0	Rac1	-0.322343	0.028868
chr5	33878455	33881253	*	-1.21	0.00287	Promoter (<=1kb)	5	33879018	33887181	8164	14184	ENSMUST00000201437.4	0	Fgfr3	-0.887529	0.0336843
chr5	96940303	96943188	*	-1.33	0.00509	Promoter (<=1kb)	5	96941198	96964254	23057	11745	ENSMUST00000199330.5	0	Anxa3	-1.17693	0.0161355
chr5	135516910	135519020	*	-1.33	0.0168	Promoter (<=1kb)	5	135478603	135518112	39510	215114	ENSMUST00000201998.2	0	Hip1	-0.472605	0.0138247
chr5	119968893	119972612	*	1.14	0.00661	Promoter (<=1kb)	5	119970733	119978951	8219	21388	ENSMUST00000202723.4	0	Tbx5	-0.546981	0.0753604
chr5	119972837	119978406	*	0.78	0.0425	Promoter (<=1kb)	5	119974220	119983175	8956	21388	ENSMUST00000202504.3	0	Tbx5	-0.546981	0.0753604
chr6	21217748	21219233	*	4.72	1.65e-15	Promoter (2-3kb)	6	21215502	21729804	514303	16508	ENSMUST00000081542.6	2246	Kcnd2	1.37951	0.0438557
chr6	142449882	142451480	*	3.65	4.06e-08	Promoter (2-3kb)	6	142441294	142453531	12238	16832	ENSMUST00000134191.3	2051	Ldhb	0.641378	0.00972782
chr6	147407635	147407931	*	2.51	0.0325	Intron (ENSMUST00000203659.3/67015, intron 1 of 2)	6	147432899	147444333	11435	67015	ENSMUST00000111614.4	-24968	Ccdc91	2.35941	0.00559618
chr6	145127537	145129943	*	1.45	0.00352	Promoter (<=1kb)	6	145127975	145133393	5419	105242817	ENSMUST00000141307.3	0	Gm15543	1.09064	0.00397806
chr6	142451662	142454236	*	1.01	0.00736	Promoter (<=1kb)	6	142435975	142453683	17709	16832	ENSMUST00000032373.12	0	Ldhb	0.641378	0.00972782
chr6	21213950	21216347	*	0.97	0.0191	Promoter (<=1kb)	6	21215502	21729804	514303	16508	ENSMUST00000081542.6	0	Kcnd2	1.37951	0.0438557
chr6	83995518	83997868	*	-0.9	0.0381	Promoter (<=1kb)	6	83996367	84187839	191473	26903	ENSMUST00000203695.3	0	Dysf	0.326956	0.0357879
chr6	72933072	72936222	*	-0.95	0.0425	Promoter (<=1kb)	6	72934330	72935471	1142	19240	ENSMUST00000114050.8	0	Tmsb10	-1.09171	0.0199893
chr6	91660443	91665584	*	-0.97	0.0253	Promoter (<=1kb)	6	91661034	91736047	75014	21366	ENSMUST00000032185.9	0	Slc6a6	-0.968619	0.0191652
chr6	17197706	17198827	*	-1.38	0.0392	Promoter (<=1kb)	6	17197750	17204786	7037	319682	ENSMUST00000125170.8	0	D830026I12Rik	-2.34767	0.0146931
chr6	122578741	122580181	*	-1.57	0.00149	Promoter (<=1kb)	6	122554751	122579403	24653	11810	ENSMUST00000112586.8	0	Apobec1	-1.35073	0.0450214
chr6	42331125	42331798	*	-1.99	0.013	Promoter (<=1kb)	6	42332071	42333195	1125	22793	ENSMUST00000204480.2	-273	Zyx	-0.952418	0.015694
chr7	19143761	19144229	*	3.82	0.00141	Promoter (<=1kb)	7	19144950	19156766	11817	12715	ENSMUST00000208710.2	-721	Ckm	0.78855	0.0240763
chr7	45223885	45224343	*	2.86	0.0284	Promoter (<=1kb)	7	45224524	45234448	9925	12036	ENSMUST00000210811.2	-181	Bcat2	0.464064	0.0321394
chr7	101750808	101752719	*	2.6	8.85e-09	Promoter (<=1kb)	7	101750950	101760363	9414	11870	ENSMUST00000033300.4	0	Art1	0.976586	0.037313
chr7	44091283	44093517	*	2.34	0.000584	Promoter (<=1kb)	7	44091909	44112775	20867	272381	ENSMUST00000058667.15	0	Lrrc4b	1.73452	0.0153098
chr7	108527564	108529678	*	1.97	0.000146	Promoter (<=1kb)	7	108521059	108529385	8327	244202	ENSMUST00000055745.5	0	Nlrp10	0.47623	0.0310551
chr7	19144665	19146879	*	1.24	0.00187	Promoter (<=1kb)	7	19144950	19156766	11817	12715	ENSMUST00000208710.2	0	Ckm	0.78855	0.0240763
chr7	4521993	4527385	*	0.87	0.0296	Promoter (<=1kb)	7	4521304	4522763	1460	21954	ENSMUST00000132621.2	0	Tnni3	0.726594	0.0295073
chr7	74202323	74205583	*	-0.9	0.0388	Promoter (<=1kb)	7	73925167	74204381	279215	108116	ENSMUST00000098371.9	0	Slco3a1	-0.889991	0.035569
chr7	101916210	101918542	*	-1	0.0224	Promoter (<=1kb)	7	101917013	102086525	169513	20866	ENSMUST00000033289.6	0	Stim1	-0.704166	0.0247171
chr7	125150160	125153361	*	-1.26	0.0103	Promoter (<=1kb)	7	125151292	125178646	27355	16190	ENSMUST00000033004.8	0	Il4ra	-1.06614	0.019795
chr7	98916834	98919317	*	-1.28	0.000285	Promoter (<=1kb)	7	98917179	98986344	69166	17760	ENSMUST00000208924.2	0	Map6	-1.5579	0.016158
chr7	125153362	125153886	*	-2.44	0.0425	Promoter (1-2kb)	7	125151459	125177139	25681	16190	ENSMUST00000206846.2	1903	Il4ra	-1.06614	0.019795
chr8	41534659	41535258	*	3.53	5.5e-05	Promoter (<=1kb)	8	41503022	41535813	32792	102103	ENSMUST00000143853.8	555	Mtus1	0.477853	0.00518091
chr8	45450747	45452141	*	1.32	0.0271	Intron (ENSMUST00000191428.7/14107, intron 3 of 26)	8	45497278	45503955	6678	14107	ENSMUST00000186342.3	-45137	Fat1	-0.637217	0.0297201
chr8	23628784	23631938	*	1.3	0.000248	Promoter (<=1kb)	8	23629046	23639295	10250	11733	ENSMUST00000121075.8	0	Ank1	0.640771	0.0374777
chr8	110805979	110807336	*	1.1	0.042	Promoter (<=1kb)	8	110806394	110819373	12980	234725	ENSMUST00000212754.2	0	Zfp612	0.916643	0.0178425
chr8	41467638	41470150	*	0.97	0.0469	Promoter (<=1kb)	8	41453712	41469792	16081	102103	ENSMUST00000155626.8	0	Mtus1	0.477853	0.00518091
chr8	96429272	96431824	*	0.92	0.0146	Promoter (<=1kb)	8	96429665	96441747	12083	234593	ENSMUST00000073139.14	0	Ndrg4	0.831164	0.000478769
chr8	69186340	69188582	*	-0.9	0.0269	Promoter (<=1kb)	8	68809433	69187798	378366	234356	ENSMUST00000078350.13	0	Csgalnact1	-0.730522	0.04263
chr8	122633107	122634802	*	-0.91	0.0393	Promoter (<=1kb)	8	122607889	122634433	26545	20539	ENSMUST00000045557.10	0	Slc7a5	-1.2968	0.0226144
chr8	13724696	13728305	*	-1.01	0.0221	Promoter (<=1kb)	8	13616948	13727603	110656	19414	ENSMUST00000117551.4	0	Rasa3	-0.508481	0.0387629
chr8	123275557	123278530	*	-1.08	0.0157	Promoter (<=1kb)	8	123208437	123278068	69632	234839	ENSMUST00000067252.14	0	Piezo1	-0.851655	0.00496935
chr8	106320329	106322290	*	-1.14	0.0145	Intron (ENSMUST00000194091.6/11604, intron 1 of 5)	8	106311953	106312832	880	108167548	ENSMUST00000212546.2	-7497	Gm45855	-2.54906	0.00892574
chr8	35273398	35277938	*	-1.32	0.00529	Promoter (<=1kb)	8	35274451	35287048	12598	319520	ENSMUST00000033930.5	0	Dusp4	-1.83365	0.000967005
chr9	74017322	74018385	*	2.35	0.0111	Promoter (<=1kb)	9	74017638	74050162	32525	546144	ENSMUST00000098564.9	0	Wdr72	2.06114	0.0016057
chr9	78098631	78100293	*	2.26	4.35e-06	Promoter (<=1kb)	9	78099229	78116631	17403	14860	ENSMUST00000034903.7	0	Gsta4	0.971151	0.000111899
chr9	107543221	107545446	*	1.81	8.11e-06	Promoter (<=1kb)	9	107528354	107544573	16220	76257	ENSMUST00000010208.14	0	Slc38a3	1.06405	0.0191652
chr9	16411379	16413917	*	1.67	0.0276	Promoter (<=1kb)	9	15821485	16412581	591097	270120	ENSMUST00000217308.3	0	Fat3	1.24083	0.0199552
chr9	75138874	75139919	*	1.31	0.0485	Promoter (<=1kb)	9	75139302	75212733	73432	208943	ENSMUST00000036555.8	0	Myo5c	1.35627	0.0192578
chr9	110594080	110596489	*	1.09	0.00689	Promoter (<=1kb)	9	110594929	110598688	3760	17897	ENSMUST00000124267.8	0	Myl3	0.637088	0.030935
chr9	116002491	116005339	*	-0.92	0.0415	Promoter (<=1kb)	9	115913361	116004333	90973	21813	ENSMUST00000061101.12	0	Tgfbr2	-0.786736	0.0459675
chr9	107430581	107434379	*	-0.97	0.0392	Promoter (<=1kb)	9	107431782	107439462	7681	56289	ENSMUST00000010211.7	0	Rassf1	-0.743148	0.011887
chr9	102988275	102990382	*	-4.85	1.09e-25	Promoter (<=1kb)	9	102988986	103039856	50871	270192	ENSMUST00000189134.2	0	Rab6b	-2.47519	0.000957619
chr9	102985584	102986913	*	-5.55	1.57e-16	Promoter (2-3kb)	9	102988986	103039856	50871	270192	ENSMUST00000189134.2	-2073	Rab6b	-2.47519	0.000957619
chrX	72817953	72818605	*	2.22	0.00319	Promoter (<=1kb)	20	72818011	72822531	4521	56504	ENSMUST00000002081.6	0	Srpk3	0.551974	0.0178425
chrX	151922591	151923470	*	1.5	0.0388	Promoter (<=1kb)	20	151922977	151954939	31963	245670	ENSMUST00000039720.11	0	Rragb	1.2191	0.00526338
chrX	133195882	133197699	*	1.49	0.000549	Promoter (<=1kb)	20	133195974	133206718	10745	67564	ENSMUST00000037687.8	0	Tmem35a	1.01453	0.000711341
chrX	73356316	73357554	*	-0.91	0.042	Promoter (<=1kb)	20	73356639	73363755	7117	108160	ENSMUST00000114160.2	0	Fam50a	-0.412935	0.0237879
chrX	47540926	47544208	*	-1.22	0.00539	Promoter (<=1kb)	20	47499923	47543046	43124	56501	ENSMUST00000114958.8	0	Elf4	-0.971596	0.00148483
chrX	105058821	105061821	*	-1.25	0.00765	Promoter (<=1kb)	20	105059306	105066056	6751	66142	ENSMUST00000033582.5	0	Cox7b	-0.478913	0.032476
chrX	105069908	105072232	*	-1.31	0.00109	Promoter (<=1kb)	20	105070882	105168523	97642	11977	ENSMUST00000113557.8	0	Atp7a	-0.523597	0.014125
chrX	105054278	105056017	*	-1.48	7.63e-05	Promoter (<=1kb)	20	105011690	105055505	43816	67075	ENSMUST00000033583.14	0	Magt1	-0.616124	0.00237028
